# Transient 5-azacytidine exposure elicits persistent myogenic-like transcriptional remodeling in zebrafish fibroblasts: implications for cultivated seafood

**DOI:** 10.64898/2026.10.01.756133

**Authors:** Daisuke Ikeda, Nanami Mizusawa, Shugo Watabe

**Author notes:** Department of Biosphere Life Sciences, Graduate School of Bioresources, Mie University, 1577 Kurimamachiya-cho, Tsu, Mie 514-8507, Japan (Nanami Mizusawa). Corresponding author. E-mail address (D. Ikeda).

## Abstract

Fibroblasts are readily obtained and expanded and may provide an alternative cell source for cultivated seafood if their latent myogenic potential can be accessed. We examined whether transient exposure to 5-azacytidine (AZA), a cytidine analogue known to convert mouse embryonic fibroblasts into myoblasts, elicits a persistent muscle gene program in embryo-derived zebrafish (*Danio rerio*) Z3 fibroblasts. Cells were exposed to 0, 2.5, 5 or 10 µM AZA for 48 h and maintained in drug-free medium for 3 weeks. RNA-seq identified 744 genes that increased and 670 that decreased consistently across the concentration series. Increased genes encompassed myogenic regulators, fusion factors, sarcomeric components and excitation–contraction machinery, whereas decreased genes were enriched for extracellular-matrix and adhesion functions. In a separate six-dose RT-qPCR experiment (0–20 µM AZA) with three biological replicates per concentration, all 19 selected muscle genes were significantly increased at 1.25 µM, the lowest concentration tested, whereas 9 of 12 extracellular-matrix/fibroblast genes were significantly decreased. Several muscle genes plateaued or declined at higher concentrations, and multinucleated myotubes were not observed. A separate 5-aza-2′-deoxycytidine (decitabine) series showed a comparable muscle-associated response at 0.25 µM. These findings indicate that zebrafish fibroblasts retain access to a myogenic-like transcriptional program, and they provide a model for identifying food-compatible approaches to control fish-cell lineage plasticity for cultivated seafood.

## Supplementary Table for "Transient 5-azacytidine exposure elicits persistent myogenic-like transcriptional remodeling in zebrafish fibroblasts: implications for cultivated seafood"

### Sheet: S1 Primers
Supplementary Table S1. RT-qPCR primer sequences, expected product sizes and Ensembl gene identifiers.
Target gene	Primer name	Sequence (5′–3′)	Expected product size (bp)	Ensembl gene ID
eef1a1l1 (EF1α)	ef1alpha F	CAAGGAAGTCAGCGCATACA	134	ENSDARG00000020850
eef1a1l1 (EF1α)	ef1alpha R	TCTTCCATCCCTTGAACCAG	134	ENSDARG00000020850
myf5	myf5 F	TACTACAGCCTGCCGATGG	87	ENSDARG00000007277
myf5	myf5 R	AGGACTGTTGCAGTCAACCA	87	ENSDARG00000007277
mymk	mymk F	AGCACGGACTATCTGGACTA	110	ENSDARG00000103988
mymk	mymk R	GGCACGGTTTCTTGCATTAC	110	ENSDARG00000103988
mymx	mymx F	GACTGGGCATCTCGGAAC	116	ENSDARG00000099437
mymx	mymx R	CCACCTTCTTGTGCATGTTAAG	116	ENSDARG00000099437
myog	myog F	TCTGAAGAGGAGCACATTGA	200	ENSDARG00000009438
myog	myog R	AGCCCTGATCACTAGAGGA	200	ENSDARG00000009438
desma	desma F	CAACACGCGTACTAATGAGAAG	274	ENSDARG00000058656
desma	desma R	TCTGAGCTTCAGTTTCTGTAGG	274	ENSDARG00000058656
dmd	dmd F	GAAGTAGCCGCCAACCTG	75	ENSDARG00000008487
dmd	dmd R	CTTGTCCATGGTCTGCCTCT	75	ENSDARG00000008487
myhz2	myhz2 F	GACGAGTGCTCTGAGCTGAA	78	ENSDARG00000012944
myhz2	myhz2 R	GGCATGTTTTTCCTTTTCCA	78	ENSDARG00000012944
ryr1b	ryr1b F	CTGAAGAAAACAGGTGCATTGA	179	ENSDARG00000023797
ryr1b	ryr1b R	CGTGTTCTCAATCGCATAGAAG	179	ENSDARG00000023797
tnnt3a	tnnt3a F	CCAGAGTGATGAAGGATACCTC	133	ENSDARG00000030270
tnnt3a	tnnt3a R	CCATGGTTAATGATCGTAAGGC	133	ENSDARG00000030270
ttn.1	ttn.1 F	AAGGAAATTACCGTGTCGTTTG	104	ENSDARG00000000563
ttn.1	ttn.1 R	CACCACAATATTTTGAATGCGC	104	ENSDARG00000000563
ccn2b	ccn2b F	ATTTATCGCAGTGGTGAGACTT	239	ENSDARG00000104292
ccn2b	ccn2b R	TCTCTGTATGCGATTGACCTAC	239	ENSDARG00000104292
col4a5	col4a5 F	TTTGGGACTGAAAGGTACACAA	122	ENSDARG00000052063
col4a5	col4a5 R	TACCTTTTTCTCCAGAAGGTCC	122	ENSDARG00000052063
fn1b	fn1b F	CTTGACCGTCCTTGTTTTACTG	89	ENSDARG00000006526
fn1b	fn1b R	AATACAACGTCATGAGTTTCGC	89	ENSDARG00000006526
loxl2b	loxl2b F	ACAATACCCGGGTGTACAAGAT	94	ENSDARG00000044074
loxl2b	loxl2b R	GACAAATGAGCTTCCTTTCCA	94	ENSDARG00000044074
lum	lum F	ATTCTGTTGGCTGGACTTCTAA	209	ENSDARG00000045580
lum	lum R	TAGAGGTATTTGATTCCGGTCG	209	ENSDARG00000045580
atp2a1	atp2a1 F	CTTTTCTCTGGCACTAACATCG	276	ENSDARG00000020574
atp2a1	atp2a1 R	AGCGATCTTGAAGTAGTAGACG	276	ENSDARG00000020574
atp2a1l	atp2a1l F	AGAGCAGTGGTTTGTAGTACTC	109	ENSDARG00000035458
atp2a1l	atp2a1l R	GGAGGTGAGAACTGTTTAGACA	109	ENSDARG00000035458
klhl41a	klhl41a F	TCTGGATTCAGTGCTGTGTTAT	81	ENSDARG00000068888
klhl41a	klhl41a R	TGACCGTGAATTCTTAAGGGAA	81	ENSDARG00000068888
myhz1.1	myhz1.1 F	TGTGCTGGAGGGTATCAGAA	95	ENSDARG00000067990
myhz1.1	myhz1.1 R	CACTAGCATTCAATACTTTGTACCG	95	ENSDARG00000067990
myod1	myod1 F	TTCTGGAACATTACAGTGGAGACTC	153	ENSDARG00000030110
myod1	myod1 R	GTGCGTCAGCATTTGGTGTG	153	ENSDARG00000030110
tmem38a	tmem38a F	GGTGCTTTTTAACGACAGACAT	170	ENSDARG00000024047
tmem38a	tmem38a R	GCTGCTTTTCGATCATTCATCT	170	ENSDARG00000024047
tnni2a.3	tnni2a.3 F	CATTTCTATGTCCAGCTCAAGC	154	ENSDARG00000013752
tnni2a.3	tnni2a.3 R	GCTTTGACTTAACACGATCCTC	154	ENSDARG00000013752
ttn.2	ttn.2 F	CTACATTGTTGAGATGCGTGAG	105	ENSDARG00000028213
ttn.2	ttn.2 R	TCGATACCAGTTGTAAGACGAG	105	ENSDARG00000028213
hsp90aa1.1	hsp90aa1.1 F	CTGATCTTTTGCGCTACTACAC	218	ENSDARG00000010478
hsp90aa1.1	hsp90aa1.1 R	CTGCTGAACACAGTATTCATCG	218	ENSDARG00000010478
adamtsl3	adamtsl3 F	CTTGCTTTGGGAAACTATGCTT	81	ENSDARG00000027903
adamtsl3	adamtsl3 R	CTCAAATTGTGCAGGTTCAAGA	81	ENSDARG00000027903
col2a1b	col2a1b F	CTTCTGGTGCTCGTGGTAAT	219	ENSDARG00000011407
col2a1b	col2a1b R	CAGAACCAGGGTTACCAGAG	219	ENSDARG00000011407
fbln1	fbln1 F	ATTCATCTGTCAGAGACACTCG	144	ENSDARG00000103311
fbln1	fbln1 R	TACGAGCCCACCAGATTAATAC	144	ENSDARG00000103311
gpc4	gpc4 F	GGACACAGAGTGGAATAACTTCCT	85	ENSDARG00000015472
gpc4	gpc4 R	CACGACCGACTCGAAGTTAAA	85	ENSDARG00000015472
slit2	slit2 F	CTGTATAGAGCACATGCCCTAG	80	ENSDARG00000004246
slit2	slit2 R	GCTTTATTGACAGCTATGGACG	80	ENSDARG00000004246
wif1	wif1 F	GTAACATGTATTCTGTCGACGC	170	ENSDARG00000005541
wif1	wif1 R	CTAATGGAAGTCACACGAAACC	170	ENSDARG00000005541
wnt4	wnt4 F	CACAGACGAAGATCTGGTCTAC	111	ENSDARG00000071208
wnt4	wnt4 R	TTGGAGGTCTTGTTGCAGAATC	111	ENSDARG00000071208

### Sheet: S2 RNA-seq QC
Supplementary Table S2. RNA-seq read counts, read lengths, alignment rates and assigned fragments for each library.
Sample	Read pairs	R1 bases	R2 bases	Minimum read length	Maximum read length	Library structure	Overall alignment rate (%)	Assigned fragments
Z3 AZA 0 µM	3626517	273715163	273451329	35	76	Paired-end; composite library	91.86	2187062
Z3 AZA 2.5 µM	2679461	202196635	202000825	35	76	Paired-end; composite library	91.89	1652194
Z3 AZA 5 µM	3043648	229716255	229502941	35	76	Paired-end; composite library	91.65	1945286
Z3 AZA 10 µM	2726126	205917164	205726699	35	76	Paired-end; composite library	91.91	1717712
Z3 decitabine 0 µM	4024961	303885217	303604545	35	76	Paired-end; composite library	92.43	2558202
Z3 decitabine 0.25 µM	2060942	155599990	155467733	35	76	Paired-end; composite library	92.85	1370395
Z3 decitabine 0.5 µM	2341340	176745160	176592938	35	76	Paired-end; composite library	92.86	1583495
Z3 decitabine 1 µM	2483660	187446245	187304190	35	76	Paired-end; composite library	92.56	1653675

### Sheet: S3 AZA GO
Supplementary Table S3. Gene Ontology over-representation results for the AZA increase and decrease gene sets (biological process, cellular component and molecular function). Functional theme denotes author-assigned categories used to organize selected biological topics. BH FDR is the Benjamini–Hochberg-adjusted P value; q value is the q value reported by clusterProfiler.
Response set	Ontology	Functional theme	GO ID	GO term	Gene count	Candidate ratio	Background ratio	Fold enrichment	P value	BH FDR	q value	Overlapping Ensembl gene IDs
Decreased, fourfold threshold (122 genes)	Biological process	ECM and adhesion	GO:0030198	extracellular matrix organization	9	9/90	108/9192	8.51111	9.75321e-07	0.000252061	0.000226102	ENSDARG00000045580/ENSDARG00000052063/ENSDARG00000074033/ENSDARG00000076904/ENSDARG00000079011/ENSDARG00000062936/ENSDARG00000003533/ENSDARG00000056530/ENSDARG00000103311
Decreased, fourfold threshold (122 genes)	Biological process	ECM and adhesion	GO:0043062	extracellular structure organization	9	9/90	108/9192	8.51111	9.75321e-07	0.000252061	0.000226102	ENSDARG00000045580/ENSDARG00000052063/ENSDARG00000074033/ENSDARG00000076904/ENSDARG00000079011/ENSDARG00000062936/ENSDARG00000003533/ENSDARG00000056530/ENSDARG00000103311
Decreased, fourfold threshold (122 genes)	Biological process		GO:0045229	external encapsulating structure organization	9	9/90	109/9192	8.43303	1.05465e-06	0.000252061	0.000226102	ENSDARG00000045580/ENSDARG00000052063/ENSDARG00000074033/ENSDARG00000076904/ENSDARG00000079011/ENSDARG00000062936/ENSDARG00000003533/ENSDARG00000056530/ENSDARG00000103311
Decreased, fourfold threshold (122 genes)	Biological process		GO:0045109	intermediate filament organization	3	3/90	10/9192	30.64	0.00010365	0.0185793	0.0166658	ENSDARG00000017624/ENSDARG00000096359/ENSDARG00000021351
Decreased, fourfold threshold (122 genes)	Biological process		GO:0021536	diencephalon development	4	4/90	32/9192	12.7667	0.000250601	0.0359362	0.0322352	ENSDARG00000005541/ENSDARG00000042233/ENSDARG00000062936/ENSDARG00000071208
Decreased, fourfold threshold (122 genes)	Cellular component		GO:0030312	external encapsulating structure	13	13/96	145/9770	9.12428	1.386e-09	7.62298e-08	6.85703e-08	ENSDARG00000052063/ENSDARG00000027903/ENSDARG00000074033/ENSDARG00000015947/ENSDARG00000076904/ENSDARG00000090560/ENSDARG00000099412/ENSDARG00000019601/ENSDARG00000079011/ENSDARG00000073810/ENSDARG00000104292/ENSDARG00000003533/ENSDARG00000103311
Decreased, fourfold threshold (122 genes)	Cellular component	ECM and adhesion	GO:0031012	extracellular matrix	13	13/96	145/9770	9.12428	1.386e-09	7.62298e-08	6.85703e-08	ENSDARG00000052063/ENSDARG00000027903/ENSDARG00000074033/ENSDARG00000015947/ENSDARG00000076904/ENSDARG00000090560/ENSDARG00000099412/ENSDARG00000019601/ENSDARG00000079011/ENSDARG00000073810/ENSDARG00000104292/ENSDARG00000003533/ENSDARG00000103311
Decreased, fourfold threshold (122 genes)	Cellular component		GO:0005882	intermediate filament	3	3/96	21/9770	14.5387	0.00107545	0.0340018	0.0305853	ENSDARG00000017624/ENSDARG00000096359/ENSDARG00000021351
Decreased, fourfold threshold (122 genes)	Cellular component		GO:0045111	intermediate filament cytoskeleton	3	3/96	22/9770	13.8778	0.00123643	0.0340018	0.0305853	ENSDARG00000017624/ENSDARG00000096359/ENSDARG00000021351
Decreased, fourfold threshold (122 genes)	Molecular function		GO:0061134	peptidase regulator activity	5	5/79	53/8375	10.0012	0.000132368	0.0238263	0.0204823	ENSDARG00000029353/ENSDARG00000089187/ENSDARG00000055575/ENSDARG00000056530/ENSDARG00000103311
Increased, fourfold threshold (300 genes)	Biological process	Myogenesis	GO:0061061	muscle structure development	65	65/243	303/9192	8.11474	3.7308e-42	4.30161e-39	3.62084e-39	ENSDARG00000007277/ENSDARG00000032242/ENSDARG00000068457/ENSDARG00000001431/ENSDARG00000104836/ENSDARG00000105630/ENSDARG00000031796/ENSDARG00000012944/ENSDARG00000009280/ENSDARG00000103988/ENSDARG00000007344/ENSDARG00000053254/ENSDARG00000024141/ENSDARG00000009021/ENSDARG00000003081/ENSDARG00000010472/ENSDARG00000061249/ENSDARG00000079564/ENSDARG00000038658/ENSDARG00000036371/ENSDARG00000008487/ENSDARG00000068888/ENSDARG00000069922/ENSDARG00000040374/ENSDARG00000009567/ENSDARG00000098883/ENSDARG00000032630/ENSDARG00000058656/ENSDARG00000014196/ENSDARG00000058548/ENSDARG00000079752/ENSDARG00000031809/ENSDARG00000021184/ENSDARG00000040277/ENSDARG00000088881/ENSDARG00000071331/ENSDARG00000010478/ENSDARG00000008433/ENSDARG00000060745/ENSDARG00000102490/ENSDARG00000099437/ENSDARG00000077293/ENSDARG00000056322/ENSDARG00000055618/ENSDARG00000110698/ENSDARG00000102867/ENSDARG00000023797/ENSDARG00000102995/ENSDARG00000058799/ENSDARG00000062662/ENSDARG00000113992/ENSDARG00000057571/ENSDARG00000013755/ENSDARG00000075433/ENSDARG00000009438/ENSDARG00000011422/ENSDARG00000075752/ENSDARG00000021265/ENSDARG00000019342/ENSDARG00000019125/ENSDARG00000056743/ENSDARG00000071465/ENSDARG00000018881/ENSDARG00000030270/ENSDARG00000029069
Increased, fourfold threshold (300 genes)	Biological process	Myogenesis	GO:0051146	striated muscle cell differentiation	50	50/243	183/9192	10.3353	1.05715e-37	6.09447e-35	5.12996e-35	ENSDARG00000007277/ENSDARG00000032242/ENSDARG00000068457/ENSDARG00000104836/ENSDARG00000105630/ENSDARG00000031796/ENSDARG00000012944/ENSDARG00000009280/ENSDARG00000103988/ENSDARG00000007344/ENSDARG00000024141/ENSDARG00000009021/ENSDARG00000003081/ENSDARG00000061249/ENSDARG00000079564/ENSDARG00000036371/ENSDARG00000008487/ENSDARG00000068888/ENSDARG00000069922/ENSDARG00000040374/ENSDARG00000098883/ENSDARG00000032630/ENSDARG00000058656/ENSDARG00000058548/ENSDARG00000031809/ENSDARG00000021184/ENSDARG00000071331/ENSDARG00000010478/ENSDARG00000008433/ENSDARG00000060745/ENSDARG00000102490/ENSDARG00000099437/ENSDARG00000055618/ENSDARG00000110698/ENSDARG00000023797/ENSDARG00000102995/ENSDARG00000058799/ENSDARG00000062662/ENSDARG00000057571/ENSDARG00000075433/ENSDARG00000009438/ENSDARG00000011422/ENSDARG00000075752/ENSDARG00000021265/ENSDARG00000019342/ENSDARG00000019125/ENSDARG00000056743/ENSDARG00000071465/ENSDARG00000030270/ENSDARG00000029069
Increased, fourfold threshold (300 genes)	Biological process	Myogenesis	GO:0042692	muscle cell differentiation	54	54/243	225/9192	9.07852	1.5976e-37	6.14011e-35	5.16838e-35	ENSDARG00000007277/ENSDARG00000032242/ENSDARG00000068457/ENSDARG00000001431/ENSDARG00000104836/ENSDARG00000105630/ENSDARG00000031796/ENSDARG00000012944/ENSDARG00000009280/ENSDARG00000103988/ENSDARG00000007344/ENSDARG00000024141/ENSDARG00000009021/ENSDARG00000003081/ENSDARG00000061249/ENSDARG00000079564/ENSDARG00000038658/ENSDARG00000036371/ENSDARG00000008487/ENSDARG00000068888/ENSDARG00000069922/ENSDARG00000040374/ENSDARG00000098883/ENSDARG00000032630/ENSDARG00000058656/ENSDARG00000058548/ENSDARG00000031809/ENSDARG00000021184/ENSDARG00000088881/ENSDARG00000071331/ENSDARG00000010478/ENSDARG00000008433/ENSDARG00000060745/ENSDARG00000102490/ENSDARG00000099437/ENSDARG00000055618/ENSDARG00000110698/ENSDARG00000023797/ENSDARG00000102995/ENSDARG00000058799/ENSDARG00000062662/ENSDARG00000057571/ENSDARG00000013755/ENSDARG00000075433/ENSDARG00000009438/ENSDARG00000011422/ENSDARG00000075752/ENSDARG00000021265/ENSDARG00000019342/ENSDARG00000019125/ENSDARG00000056743/ENSDARG00000071465/ENSDARG00000030270/ENSDARG00000029069
Increased, fourfold threshold (300 genes)	Biological process	Myogenesis	GO:0055002	striated muscle cell development	47	47/243	160/9192	11.1117	4.91409e-37	1.39677e-34	1.17572e-34	ENSDARG00000007277/ENSDARG00000032242/ENSDARG00000068457/ENSDARG00000104836/ENSDARG00000105630/ENSDARG00000031796/ENSDARG00000012944/ENSDARG00000009280/ENSDARG00000103988/ENSDARG00000007344/ENSDARG00000024141/ENSDARG00000009021/ENSDARG00000003081/ENSDARG00000061249/ENSDARG00000079564/ENSDARG00000036371/ENSDARG00000008487/ENSDARG00000068888/ENSDARG00000040374/ENSDARG00000098883/ENSDARG00000032630/ENSDARG00000058656/ENSDARG00000058548/ENSDARG00000021184/ENSDARG00000071331/ENSDARG00000010478/ENSDARG00000008433/ENSDARG00000060745/ENSDARG00000102490/ENSDARG00000099437/ENSDARG00000055618/ENSDARG00000110698/ENSDARG00000023797/ENSDARG00000102995/ENSDARG00000058799/ENSDARG00000062662/ENSDARG00000075433/ENSDARG00000009438/ENSDARG00000011422/ENSDARG00000075752/ENSDARG00000021265/ENSDARG00000019342/ENSDARG00000019125/ENSDARG00000056743/ENSDARG00000071465/ENSDARG00000030270/ENSDARG00000029069
Increased, fourfold threshold (300 genes)	Biological process	Myogenesis	GO:0055001	muscle cell development	50	50/243	189/9192	10.0072	6.0571e-37	1.39677e-34	1.17572e-34	ENSDARG00000007277/ENSDARG00000032242/ENSDARG00000068457/ENSDARG00000001431/ENSDARG00000104836/ENSDARG00000105630/ENSDARG00000031796/ENSDARG00000012944/ENSDARG00000009280/ENSDARG00000103988/ENSDARG00000007344/ENSDARG00000024141/ENSDARG00000009021/ENSDARG00000003081/ENSDARG00000061249/ENSDARG00000079564/ENSDARG00000038658/ENSDARG00000036371/ENSDARG00000008487/ENSDARG00000068888/ENSDARG00000040374/ENSDARG00000098883/ENSDARG00000032630/ENSDARG00000058656/ENSDARG00000058548/ENSDARG00000021184/ENSDARG00000071331/ENSDARG00000010478/ENSDARG00000008433/ENSDARG00000060745/ENSDARG00000102490/ENSDARG00000099437/ENSDARG00000055618/ENSDARG00000110698/ENSDARG00000023797/ENSDARG00000102995/ENSDARG00000058799/ENSDARG00000062662/ENSDARG00000013755/ENSDARG00000075433/ENSDARG00000009438/ENSDARG00000011422/ENSDARG00000075752/ENSDARG00000021265/ENSDARG00000019342/ENSDARG00000019125/ENSDARG00000056743/ENSDARG00000071465/ENSDARG00000030270/ENSDARG00000029069
Increased, fourfold threshold (300 genes)	Biological process	Myogenesis	GO:0003012	muscle system process	34	34/243	79/9192	16.28	1.96658e-33	3.77911e-31	3.18102e-31	ENSDARG00000032242/ENSDARG00000099385/ENSDARG00000018105/ENSDARG00000068457/ENSDARG00000033683/ENSDARG00000029995/ENSDARG00000035958/ENSDARG00000034307/ENSDARG00000103988/ENSDARG00000007344/ENSDARG00000020574/ENSDARG00000053254/ENSDARG00000009021/ENSDARG00000079564/ENSDARG00000038716/ENSDARG00000086647/ENSDARG00000008487/ENSDARG00000008982/ENSDARG00000098883/ENSDARG00000058656/ENSDARG00000040277/ENSDARG00000077295/ENSDARG00000042559/ENSDARG00000023797/ENSDARG00000070835/ENSDARG00000062662/ENSDARG00000018423/ENSDARG00000011422/ENSDARG00000019342/ENSDARG00000030270/ENSDARG00000096995/ENSDARG00000005841/ENSDARG00000013752/ENSDARG00000029069
Increased, fourfold threshold (300 genes)	Biological process	Sarcomere and contractile function	GO:0006936	muscle contraction	31	31/243	71/9192	16.5161	8.91994e-31	1.46924e-28	1.23672e-28	ENSDARG00000032242/ENSDARG00000099385/ENSDARG00000018105/ENSDARG00000068457/ENSDARG00000033683/ENSDARG00000029995/ENSDARG00000035958/ENSDARG00000034307/ENSDARG00000007344/ENSDARG00000020574/ENSDARG00000053254/ENSDARG00000009021/ENSDARG00000079564/ENSDARG00000038716/ENSDARG00000086647/ENSDARG00000008487/ENSDARG00000008982/ENSDARG00000098883/ENSDARG00000058656/ENSDARG00000042559/ENSDARG00000023797/ENSDARG00000070835/ENSDARG00000062662/ENSDARG00000018423/ENSDARG00000011422/ENSDARG00000019342/ENSDARG00000030270/ENSDARG00000096995/ENSDARG00000005841/ENSDARG00000013752/ENSDARG00000029069
Increased, fourfold threshold (300 genes)	Biological process	Myogenesis	GO:0060537	muscle tissue development	40	40/243	176/9192	8.59708	9.31974e-27	1.34321e-24	1.13063e-24	ENSDARG00000007277/ENSDARG00000105630/ENSDARG00000012944/ENSDARG00000009280/ENSDARG00000103988/ENSDARG00000007344/ENSDARG00000053254/ENSDARG00000009021/ENSDARG00000010472/ENSDARG00000079564/ENSDARG00000036371/ENSDARG00000008487/ENSDARG00000068888/ENSDARG00000069922/ENSDARG00000098883/ENSDARG00000032630/ENSDARG00000058656/ENSDARG00000014196/ENSDARG00000058548/ENSDARG00000031809/ENSDARG00000021184/ENSDARG00000040277/ENSDARG00000042027/ENSDARG00000071331/ENSDARG00000008433/ENSDARG00000060745/ENSDARG00000102490/ENSDARG00000099437/ENSDARG00000077293/ENSDARG00000055618/ENSDARG00000023797/ENSDARG00000102995/ENSDARG00000062662/ENSDARG00000009438/ENSDARG00000011422/ENSDARG00000075752/ENSDARG00000021265/ENSDARG00000019125/ENSDARG00000056743/ENSDARG00000071465
Increased, fourfold threshold (300 genes)	Biological process	Sarcomere and contractile function	GO:0030239	myofibril assembly	30	30/243	85/9192	13.3508	1.79152e-26	2.29514e-24	1.93191e-24	ENSDARG00000032242/ENSDARG00000068457/ENSDARG00000104836/ENSDARG00000031796/ENSDARG00000009280/ENSDARG00000007344/ENSDARG00000024141/ENSDARG00000003081/ENSDARG00000061249/ENSDARG00000079564/ENSDARG00000008487/ENSDARG00000068888/ENSDARG00000032630/ENSDARG00000058656/ENSDARG00000058548/ENSDARG00000010478/ENSDARG00000008433/ENSDARG00000060745/ENSDARG00000102490/ENSDARG00000110698/ENSDARG00000102995/ENSDARG00000058799/ENSDARG00000062662/ENSDARG00000075433/ENSDARG00000075752/ENSDARG00000021265/ENSDARG00000019342/ENSDARG00000071465/ENSDARG00000030270/ENSDARG00000029069
Increased, fourfold threshold (300 genes)	Biological process	Myogenesis	GO:0014706	striated muscle tissue development	39	39/243	171/9192	8.62725	3.7048e-26	4.27164e-24	3.59561e-24	ENSDARG00000007277/ENSDARG00000105630/ENSDARG00000012944/ENSDARG00000009280/ENSDARG00000103988/ENSDARG00000007344/ENSDARG00000053254/ENSDARG00000009021/ENSDARG00000010472/ENSDARG00000079564/ENSDARG00000036371/ENSDARG00000008487/ENSDARG00000068888/ENSDARG00000069922/ENSDARG00000098883/ENSDARG00000032630/ENSDARG00000058656/ENSDARG00000014196/ENSDARG00000058548/ENSDARG00000031809/ENSDARG00000021184/ENSDARG00000040277/ENSDARG00000042027/ENSDARG00000071331/ENSDARG00000008433/ENSDARG00000060745/ENSDARG00000102490/ENSDARG00000099437/ENSDARG00000077293/ENSDARG00000055618/ENSDARG00000023797/ENSDARG00000102995/ENSDARG00000062662/ENSDARG00000009438/ENSDARG00000011422/ENSDARG00000075752/ENSDARG00000019125/ENSDARG00000056743/ENSDARG00000071465
Increased, fourfold threshold (300 genes)	Biological process	Myogenesis	GO:0007517	muscle organ development	36	36/243	144/9192	9.45679	1.11445e-25	1.16814e-23	9.83272e-24	ENSDARG00000007277/ENSDARG00000012944/ENSDARG00000009280/ENSDARG00000103988/ENSDARG00000007344/ENSDARG00000053254/ENSDARG00000009021/ENSDARG00000010472/ENSDARG00000036371/ENSDARG00000008487/ENSDARG00000068888/ENSDARG00000069922/ENSDARG00000098883/ENSDARG00000058656/ENSDARG00000014196/ENSDARG00000058548/ENSDARG00000079752/ENSDARG00000031809/ENSDARG00000021184/ENSDARG00000040277/ENSDARG00000071331/ENSDARG00000008433/ENSDARG00000099437/ENSDARG00000077293/ENSDARG00000055618/ENSDARG00000023797/ENSDARG00000102995/ENSDARG00000062662/ENSDARG00000113992/ENSDARG00000009438/ENSDARG00000011422/ENSDARG00000075752/ENSDARG00000019125/ENSDARG00000056743/ENSDARG00000071465/ENSDARG00000018881
Increased, fourfold threshold (300 genes)	Biological process	Sarcomere and contractile function	GO:0003009	skeletal muscle contraction	17	17/243	19/9192	33.8454	1.40462e-25	1.3496e-23	1.13602e-23	ENSDARG00000018105/ENSDARG00000029995/ENSDARG00000035958/ENSDARG00000034307/ENSDARG00000007344/ENSDARG00000009021/ENSDARG00000038716/ENSDARG00000086647/ENSDARG00000098883/ENSDARG00000042559/ENSDARG00000023797/ENSDARG00000070835/ENSDARG00000011422/ENSDARG00000019342/ENSDARG00000005841/ENSDARG00000013752/ENSDARG00000029069
Increased, fourfold threshold (300 genes)	Biological process	Myogenesis	GO:0060538	skeletal muscle organ development	33	33/243	117/9192	10.6692	1.92494e-25	1.70727e-23	1.43708e-23	ENSDARG00000007277/ENSDARG00000012944/ENSDARG00000009280/ENSDARG00000103988/ENSDARG00000007344/ENSDARG00000053254/ENSDARG00000009021/ENSDARG00000010472/ENSDARG00000036371/ENSDARG00000008487/ENSDARG00000068888/ENSDARG00000069922/ENSDARG00000098883/ENSDARG00000058656/ENSDARG00000014196/ENSDARG00000058548/ENSDARG00000031809/ENSDARG00000021184/ENSDARG00000071331/ENSDARG00000008433/ENSDARG00000099437/ENSDARG00000077293/ENSDARG00000055618/ENSDARG00000023797/ENSDARG00000102995/ENSDARG00000062662/ENSDARG00000113992/ENSDARG00000009438/ENSDARG00000011422/ENSDARG00000075752/ENSDARG00000019125/ENSDARG00000056743/ENSDARG00000018881
Increased, fourfold threshold (300 genes)	Biological process		GO:0010927	cellular component assembly involved in morphogenesis	30	30/243	95/9192	11.9454	8.04569e-25	6.18445e-23	5.2057e-23	ENSDARG00000032242/ENSDARG00000068457/ENSDARG00000104836/ENSDARG00000031796/ENSDARG00000009280/ENSDARG00000007344/ENSDARG00000024141/ENSDARG00000003081/ENSDARG00000061249/ENSDARG00000079564/ENSDARG00000008487/ENSDARG00000068888/ENSDARG00000032630/ENSDARG00000058656/ENSDARG00000058548/ENSDARG00000010478/ENSDARG00000008433/ENSDARG00000060745/ENSDARG00000102490/ENSDARG00000110698/ENSDARG00000102995/ENSDARG00000058799/ENSDARG00000062662/ENSDARG00000075433/ENSDARG00000075752/ENSDARG00000021265/ENSDARG00000019342/ENSDARG00000071465/ENSDARG00000030270/ENSDARG00000029069
Increased, fourfold threshold (300 genes)	Biological process		GO:0032989	cellular anatomical entity morphogenesis	30	30/243	95/9192	11.9454	8.04569e-25	6.18445e-23	5.2057e-23	ENSDARG00000032242/ENSDARG00000068457/ENSDARG00000104836/ENSDARG00000031796/ENSDARG00000009280/ENSDARG00000007344/ENSDARG00000024141/ENSDARG00000003081/ENSDARG00000061249/ENSDARG00000079564/ENSDARG00000008487/ENSDARG00000068888/ENSDARG00000032630/ENSDARG00000058656/ENSDARG00000058548/ENSDARG00000010478/ENSDARG00000008433/ENSDARG00000060745/ENSDARG00000102490/ENSDARG00000110698/ENSDARG00000102995/ENSDARG00000058799/ENSDARG00000062662/ENSDARG00000075433/ENSDARG00000075752/ENSDARG00000021265/ENSDARG00000019342/ENSDARG00000071465/ENSDARG00000030270/ENSDARG00000029069
Increased, fourfold threshold (300 genes)	Biological process	Sarcomere and contractile function	GO:0006941	striated muscle contraction	23	23/243	48/9192	18.1255	3.11656e-24	2.24587e-22	1.89044e-22	ENSDARG00000032242/ENSDARG00000018105/ENSDARG00000033683/ENSDARG00000029995/ENSDARG00000035958/ENSDARG00000034307/ENSDARG00000007344/ENSDARG00000009021/ENSDARG00000079564/ENSDARG00000038716/ENSDARG00000086647/ENSDARG00000008982/ENSDARG00000098883/ENSDARG00000058656/ENSDARG00000042559/ENSDARG00000023797/ENSDARG00000070835/ENSDARG00000011422/ENSDARG00000019342/ENSDARG00000096995/ENSDARG00000005841/ENSDARG00000013752/ENSDARG00000029069
Increased, fourfold threshold (300 genes)	Biological process	Myogenesis	GO:0007519	skeletal muscle tissue development	31	31/243	109/9192	10.7582	4.59031e-24	2.84613e-22	2.3957e-22	ENSDARG00000007277/ENSDARG00000012944/ENSDARG00000009280/ENSDARG00000103988/ENSDARG00000007344/ENSDARG00000053254/ENSDARG00000009021/ENSDARG00000010472/ENSDARG00000036371/ENSDARG00000008487/ENSDARG00000068888/ENSDARG00000069922/ENSDARG00000098883/ENSDARG00000058656/ENSDARG00000014196/ENSDARG00000058548/ENSDARG00000031809/ENSDARG00000021184/ENSDARG00000071331/ENSDARG00000008433/ENSDARG00000099437/ENSDARG00000077293/ENSDARG00000055618/ENSDARG00000023797/ENSDARG00000102995/ENSDARG00000062662/ENSDARG00000009438/ENSDARG00000011422/ENSDARG00000075752/ENSDARG00000019125/ENSDARG00000056743
Increased, fourfold threshold (300 genes)	Biological process		GO:0050879	multicellular organismal movement	17	17/243	21/9192	30.622	4.69007e-24	2.84613e-22	2.3957e-22	ENSDARG00000018105/ENSDARG00000029995/ENSDARG00000035958/ENSDARG00000034307/ENSDARG00000007344/ENSDARG00000009021/ENSDARG00000038716/ENSDARG00000086647/ENSDARG00000098883/ENSDARG00000042559/ENSDARG00000023797/ENSDARG00000070835/ENSDARG00000011422/ENSDARG00000019342/ENSDARG00000005841/ENSDARG00000013752/ENSDARG00000029069
Increased, fourfold threshold (300 genes)	Biological process		GO:0050881	musculoskeletal movement	17	17/243	21/9192	30.622	4.69007e-24	2.84613e-22	2.3957e-22	ENSDARG00000018105/ENSDARG00000029995/ENSDARG00000035958/ENSDARG00000034307/ENSDARG00000007344/ENSDARG00000009021/ENSDARG00000038716/ENSDARG00000086647/ENSDARG00000098883/ENSDARG00000042559/ENSDARG00000023797/ENSDARG00000070835/ENSDARG00000011422/ENSDARG00000019342/ENSDARG00000005841/ENSDARG00000013752/ENSDARG00000029069
Increased, fourfold threshold (300 genes)	Biological process		GO:0003008	system process	47	47/243	333/9192	5.33897	6.54371e-22	3.77245e-20	3.17542e-20	ENSDARG00000032242/ENSDARG00000099385/ENSDARG00000018105/ENSDARG00000068457/ENSDARG00000033683/ENSDARG00000029995/ENSDARG00000035958/ENSDARG00000034307/ENSDARG00000103988/ENSDARG00000007344/ENSDARG00000020574/ENSDARG00000053254/ENSDARG00000009021/ENSDARG00000038583/ENSDARG00000010472/ENSDARG00000079564/ENSDARG00000029596/ENSDARG00000038716/ENSDARG00000086647/ENSDARG00000008487/ENSDARG00000069922/ENSDARG00000008982/ENSDARG00000098883/ENSDARG00000058656/ENSDARG00000058548/ENSDARG00000021184/ENSDARG00000040277/ENSDARG00000041779/ENSDARG00000077295/ENSDARG00000057903/ENSDARG00000061603/ENSDARG00000042559/ENSDARG00000023797/ENSDARG00000069027/ENSDARG00000070835/ENSDARG00000062662/ENSDARG00000001712/ENSDARG00000018423/ENSDARG00000011422/ENSDARG00000019342/ENSDARG00000071465/ENSDARG00000062103/ENSDARG00000030270/ENSDARG00000096995/ENSDARG00000005841/ENSDARG00000013752/ENSDARG00000029069
Increased, fourfold threshold (300 genes)	Biological process		GO:0030029	actin filament-based process	50	50/243	396/9192	4.77616	4.10447e-21	2.25355e-19	1.8969e-19	ENSDARG00000032242/ENSDARG00000068457/ENSDARG00000033683/ENSDARG00000001431/ENSDARG00000104836/ENSDARG00000031796/ENSDARG00000057353/ENSDARG00000117361/ENSDARG00000009280/ENSDARG00000007344/ENSDARG00000053254/ENSDARG00000094792/ENSDARG00000024141/ENSDARG00000003081/ENSDARG00000030722/ENSDARG00000061249/ENSDARG00000079564/ENSDARG00000008487/ENSDARG00000068888/ENSDARG00000091090/ENSDARG00000032630/ENSDARG00000058656/ENSDARG00000058548/ENSDARG00000010478/ENSDARG00000008433/ENSDARG00000060745/ENSDARG00000102490/ENSDARG00000030490/ENSDARG00000041257/ENSDARG00000077293/ENSDARG00000056322/ENSDARG00000110698/ENSDARG00000102995/ENSDARG00000104478/ENSDARG00000010728/ENSDARG00000012968/ENSDARG00000058799/ENSDARG00000062662/ENSDARG00000054911/ENSDARG00000002204/ENSDARG00000013755/ENSDARG00000075433/ENSDARG00000079895/ENSDARG00000075752/ENSDARG00000021265/ENSDARG00000019342/ENSDARG00000071465/ENSDARG00000030270/ENSDARG00000096995/ENSDARG00000029069
Increased, fourfold threshold (300 genes)	Biological process	Myogenesis	GO:0014902	myotube differentiation	26	26/243	88/9192	11.1762	8.56283e-21	4.4877e-19	3.77748e-19	ENSDARG00000007277/ENSDARG00000012944/ENSDARG00000009280/ENSDARG00000103988/ENSDARG00000007344/ENSDARG00000024141/ENSDARG00000009021/ENSDARG00000036371/ENSDARG00000008487/ENSDARG00000068888/ENSDARG00000040374/ENSDARG00000098883/ENSDARG00000031809/ENSDARG00000021184/ENSDARG00000071331/ENSDARG00000099437/ENSDARG00000055618/ENSDARG00000023797/ENSDARG00000102995/ENSDARG00000062662/ENSDARG00000057571/ENSDARG00000009438/ENSDARG00000011422/ENSDARG00000075752/ENSDARG00000019125/ENSDARG00000056743
Increased, fourfold threshold (300 genes)	Biological process	Sarcomere and contractile function	GO:0031032	actomyosin structure organization	30	30/243	127/9192	8.93555	9.66692e-21	4.84607e-19	4.07913e-19	ENSDARG00000032242/ENSDARG00000068457/ENSDARG00000104836/ENSDARG00000031796/ENSDARG00000009280/ENSDARG00000007344/ENSDARG00000024141/ENSDARG00000003081/ENSDARG00000061249/ENSDARG00000079564/ENSDARG00000008487/ENSDARG00000068888/ENSDARG00000032630/ENSDARG00000058656/ENSDARG00000058548/ENSDARG00000010478/ENSDARG00000008433/ENSDARG00000060745/ENSDARG00000102490/ENSDARG00000110698/ENSDARG00000102995/ENSDARG00000058799/ENSDARG00000062662/ENSDARG00000075433/ENSDARG00000075752/ENSDARG00000021265/ENSDARG00000019342/ENSDARG00000071465/ENSDARG00000030270/ENSDARG00000029069
Increased, fourfold threshold (300 genes)	Biological process		GO:0030036	actin cytoskeleton organization	48	48/243	383/9192	4.74074	3.96378e-20	1.90426e-18	1.6029e-18	ENSDARG00000032242/ENSDARG00000068457/ENSDARG00000033683/ENSDARG00000001431/ENSDARG00000104836/ENSDARG00000031796/ENSDARG00000057353/ENSDARG00000117361/ENSDARG00000009280/ENSDARG00000007344/ENSDARG00000094792/ENSDARG00000024141/ENSDARG00000003081/ENSDARG00000030722/ENSDARG00000061249/ENSDARG00000079564/ENSDARG00000008487/ENSDARG00000068888/ENSDARG00000091090/ENSDARG00000032630/ENSDARG00000058656/ENSDARG00000058548/ENSDARG00000010478/ENSDARG00000008433/ENSDARG00000060745/ENSDARG00000102490/ENSDARG00000030490/ENSDARG00000041257/ENSDARG00000077293/ENSDARG00000056322/ENSDARG00000110698/ENSDARG00000102995/ENSDARG00000104478/ENSDARG00000010728/ENSDARG00000012968/ENSDARG00000058799/ENSDARG00000062662/ENSDARG00000054911/ENSDARG00000002204/ENSDARG00000013755/ENSDARG00000075433/ENSDARG00000079895/ENSDARG00000075752/ENSDARG00000021265/ENSDARG00000019342/ENSDARG00000071465/ENSDARG00000030270/ENSDARG00000029069
Increased, fourfold threshold (300 genes)	Biological process		GO:0050905	neuromuscular process	17	17/243	31/9192	20.7439	1.64213e-19	7.57352e-18	6.37494e-18	ENSDARG00000018105/ENSDARG00000029995/ENSDARG00000035958/ENSDARG00000034307/ENSDARG00000007344/ENSDARG00000009021/ENSDARG00000038716/ENSDARG00000086647/ENSDARG00000098883/ENSDARG00000042559/ENSDARG00000023797/ENSDARG00000070835/ENSDARG00000011422/ENSDARG00000019342/ENSDARG00000005841/ENSDARG00000013752/ENSDARG00000029069
Increased, fourfold threshold (300 genes)	Biological process	Myogenesis	GO:0014904	myotube cell development	22	22/243	71/9192	11.7211	2.96092e-18	1.31306e-16	1.10525e-16	ENSDARG00000007277/ENSDARG00000012944/ENSDARG00000009280/ENSDARG00000103988/ENSDARG00000007344/ENSDARG00000009021/ENSDARG00000036371/ENSDARG00000008487/ENSDARG00000068888/ENSDARG00000040374/ENSDARG00000098883/ENSDARG00000021184/ENSDARG00000071331/ENSDARG00000099437/ENSDARG00000055618/ENSDARG00000023797/ENSDARG00000062662/ENSDARG00000009438/ENSDARG00000011422/ENSDARG00000075752/ENSDARG00000019125/ENSDARG00000056743
Increased, fourfold threshold (300 genes)	Biological process		GO:0097435	supramolecular fiber organization	43	43/243	358/9192	4.54349	2.37177e-17	1.01283e-15	8.52543e-16	ENSDARG00000032242/ENSDARG00000068457/ENSDARG00000033683/ENSDARG00000104836/ENSDARG00000031796/ENSDARG00000059601/ENSDARG00000117361/ENSDARG00000009280/ENSDARG00000007344/ENSDARG00000094792/ENSDARG00000024141/ENSDARG00000003081/ENSDARG00000030722/ENSDARG00000061249/ENSDARG00000079564/ENSDARG00000008487/ENSDARG00000068888/ENSDARG00000091090/ENSDARG00000032630/ENSDARG00000058656/ENSDARG00000058548/ENSDARG00000010478/ENSDARG00000008433/ENSDARG00000060745/ENSDARG00000102490/ENSDARG00000030490/ENSDARG00000077293/ENSDARG00000110698/ENSDARG00000102995/ENSDARG00000104478/ENSDARG00000010728/ENSDARG00000012968/ENSDARG00000058799/ENSDARG00000062662/ENSDARG00000054911/ENSDARG00000002204/ENSDARG00000075433/ENSDARG00000075752/ENSDARG00000021265/ENSDARG00000019342/ENSDARG00000071465/ENSDARG00000030270/ENSDARG00000029069
Increased, fourfold threshold (300 genes)	Biological process	Myogenesis	GO:0048741	skeletal muscle fiber development	21	21/243	70/9192	11.3481	3.78038e-17	1.55671e-15	1.31034e-15	ENSDARG00000007277/ENSDARG00000012944/ENSDARG00000009280/ENSDARG00000103988/ENSDARG00000007344/ENSDARG00000009021/ENSDARG00000036371/ENSDARG00000008487/ENSDARG00000068888/ENSDARG00000098883/ENSDARG00000021184/ENSDARG00000071331/ENSDARG00000099437/ENSDARG00000055618/ENSDARG00000023797/ENSDARG00000062662/ENSDARG00000009438/ENSDARG00000011422/ENSDARG00000075752/ENSDARG00000019125/ENSDARG00000056743
Increased, fourfold threshold (300 genes)	Biological process	Sarcomere and contractile function	GO:0045214	sarcomere organization	17	17/243	41/9192	15.6844	7.41718e-17	2.94897e-15	2.48226e-15	ENSDARG00000032242/ENSDARG00000068457/ENSDARG00000104836/ENSDARG00000009280/ENSDARG00000024141/ENSDARG00000003081/ENSDARG00000061249/ENSDARG00000008487/ENSDARG00000068888/ENSDARG00000058656/ENSDARG00000110698/ENSDARG00000102995/ENSDARG00000058799/ENSDARG00000075433/ENSDARG00000021265/ENSDARG00000071465/ENSDARG00000030270
Increased, fourfold threshold (300 genes)	Biological process		GO:0140694	membraneless organelle assembly	32	32/243	203/9192	5.9629	1.64266e-16	6.31329e-15	5.31415e-15	ENSDARG00000032242/ENSDARG00000068457/ENSDARG00000104836/ENSDARG00000031796/ENSDARG00000009280/ENSDARG00000007344/ENSDARG00000024141/ENSDARG00000003081/ENSDARG00000061249/ENSDARG00000079564/ENSDARG00000056464/ENSDARG00000008487/ENSDARG00000068888/ENSDARG00000032630/ENSDARG00000058656/ENSDARG00000058548/ENSDARG00000010478/ENSDARG00000008433/ENSDARG00000060745/ENSDARG00000102490/ENSDARG00000110698/ENSDARG00000045167/ENSDARG00000102995/ENSDARG00000058799/ENSDARG00000062662/ENSDARG00000075433/ENSDARG00000075752/ENSDARG00000021265/ENSDARG00000019342/ENSDARG00000071465/ENSDARG00000030270/ENSDARG00000029069
Increased, fourfold threshold (300 genes)	Biological process		GO:0003015	heart process	24	24/243	114/9192	7.96361	1.46942e-15	5.46529e-14	4.60035e-14	ENSDARG00000032242/ENSDARG00000033683/ENSDARG00000029995/ENSDARG00000035958/ENSDARG00000007344/ENSDARG00000010472/ENSDARG00000079564/ENSDARG00000029596/ENSDARG00000069922/ENSDARG00000008982/ENSDARG00000058656/ENSDARG00000058548/ENSDARG00000021184/ENSDARG00000040277/ENSDARG00000041779/ENSDARG00000057903/ENSDARG00000061603/ENSDARG00000042559/ENSDARG00000069027/ENSDARG00000071465/ENSDARG00000096995/ENSDARG00000005841/ENSDARG00000013752/ENSDARG00000029069
Increased, fourfold threshold (300 genes)	Biological process		GO:0060047	heart contraction	23	23/243	113/9192	7.69933	1.28237e-14	4.62052e-13	3.88928e-13	ENSDARG00000032242/ENSDARG00000033683/ENSDARG00000029995/ENSDARG00000035958/ENSDARG00000007344/ENSDARG00000010472/ENSDARG00000079564/ENSDARG00000029596/ENSDARG00000069922/ENSDARG00000008982/ENSDARG00000058656/ENSDARG00000058548/ENSDARG00000040277/ENSDARG00000041779/ENSDARG00000057903/ENSDARG00000061603/ENSDARG00000042559/ENSDARG00000069027/ENSDARG00000071465/ENSDARG00000096995/ENSDARG00000005841/ENSDARG00000013752/ENSDARG00000029069
Increased, fourfold threshold (300 genes)	Biological process	Calcium handling	GO:0014808	release of sequestered calcium ion into cytosol by sarcoplasmic reticulum	10	10/243	13/9192	29.0978	3.70302e-14	1.21988e-12	1.02682e-12	ENSDARG00000018105/ENSDARG00000038716/ENSDARG00000008982/ENSDARG00000098883/ENSDARG00000041779/ENSDARG00000077295/ENSDARG00000057903/ENSDARG00000023797/ENSDARG00000024047/ENSDARG00000011422
Increased, fourfold threshold (300 genes)	Biological process	Calcium handling	GO:0070296	sarcoplasmic reticulum calcium ion transport	10	10/243	13/9192	29.0978	3.70302e-14	1.21988e-12	1.02682e-12	ENSDARG00000018105/ENSDARG00000038716/ENSDARG00000008982/ENSDARG00000098883/ENSDARG00000041779/ENSDARG00000077295/ENSDARG00000057903/ENSDARG00000023797/ENSDARG00000024047/ENSDARG00000011422
Increased, fourfold threshold (300 genes)	Biological process		GO:1903514	release of sequestered calcium ion into cytosol by endoplasmic reticulum	10	10/243	13/9192	29.0978	3.70302e-14	1.21988e-12	1.02682e-12	ENSDARG00000018105/ENSDARG00000038716/ENSDARG00000008982/ENSDARG00000098883/ENSDARG00000041779/ENSDARG00000077295/ENSDARG00000057903/ENSDARG00000023797/ENSDARG00000024047/ENSDARG00000011422
Increased, fourfold threshold (300 genes)	Biological process		GO:0003013	circulatory system process	25	25/243	144/9192	6.56722	4.17905e-14	1.33846e-12	1.12663e-12	ENSDARG00000032242/ENSDARG00000033683/ENSDARG00000029995/ENSDARG00000035958/ENSDARG00000007344/ENSDARG00000038583/ENSDARG00000010472/ENSDARG00000079564/ENSDARG00000029596/ENSDARG00000069922/ENSDARG00000008982/ENSDARG00000058656/ENSDARG00000058548/ENSDARG00000021184/ENSDARG00000040277/ENSDARG00000041779/ENSDARG00000057903/ENSDARG00000061603/ENSDARG00000042559/ENSDARG00000069027/ENSDARG00000071465/ENSDARG00000096995/ENSDARG00000005841/ENSDARG00000013752/ENSDARG00000029069
Increased, fourfold threshold (300 genes)	Biological process		GO:0006816	calcium ion transport	21	21/243	101/9192	7.86505	1.22192e-13	3.80777e-12	3.20515e-12	ENSDARG00000018105/ENSDARG00000034307/ENSDARG00000020574/ENSDARG00000009021/ENSDARG00000008772/ENSDARG00000038716/ENSDARG00000086647/ENSDARG00000008982/ENSDARG00000098883/ENSDARG00000058656/ENSDARG00000071331/ENSDARG00000041779/ENSDARG00000042552/ENSDARG00000077295/ENSDARG00000057903/ENSDARG00000021392/ENSDARG00000023797/ENSDARG00000035458/ENSDARG00000024047/ENSDARG00000011422/ENSDARG00000019342
Increased, fourfold threshold (300 genes)	Biological process		GO:0008015	blood circulation	24	24/243	141/9192	6.43867	2.18452e-13	6.62829e-12	5.57929e-12	ENSDARG00000032242/ENSDARG00000033683/ENSDARG00000029995/ENSDARG00000035958/ENSDARG00000007344/ENSDARG00000038583/ENSDARG00000010472/ENSDARG00000079564/ENSDARG00000029596/ENSDARG00000069922/ENSDARG00000008982/ENSDARG00000058656/ENSDARG00000058548/ENSDARG00000040277/ENSDARG00000041779/ENSDARG00000057903/ENSDARG00000061603/ENSDARG00000042559/ENSDARG00000069027/ENSDARG00000071465/ENSDARG00000096995/ENSDARG00000005841/ENSDARG00000013752/ENSDARG00000029069
Increased, fourfold threshold (300 genes)	Biological process		GO:1903169	regulation of calcium ion transmembrane transport	10	10/243	15/9192	25.2181	3.71091e-13	1.0971e-11	9.23471e-12	ENSDARG00000018105/ENSDARG00000008772/ENSDARG00000038716/ENSDARG00000008982/ENSDARG00000098883/ENSDARG00000058656/ENSDARG00000041779/ENSDARG00000077295/ENSDARG00000057903/ENSDARG00000024047
Increased, fourfold threshold (300 genes)	Biological process	Sarcomere and contractile function	GO:0060048	cardiac muscle contraction	13	13/243	36/9192	13.6598	3.01331e-12	8.68587e-11	7.31124e-11	ENSDARG00000032242/ENSDARG00000033683/ENSDARG00000029995/ENSDARG00000035958/ENSDARG00000007344/ENSDARG00000079564/ENSDARG00000008982/ENSDARG00000058656/ENSDARG00000042559/ENSDARG00000096995/ENSDARG00000005841/ENSDARG00000013752/ENSDARG00000029069
Increased, fourfold threshold (300 genes)	Biological process		GO:0097553	calcium ion transmembrane import into cytosol	13	13/243	38/9192	12.9409	6.73661e-12	1.89447e-10	1.59465e-10	ENSDARG00000018105/ENSDARG00000038716/ENSDARG00000008982/ENSDARG00000098883/ENSDARG00000058656/ENSDARG00000071331/ENSDARG00000041779/ENSDARG00000042552/ENSDARG00000077295/ENSDARG00000057903/ENSDARG00000023797/ENSDARG00000024047/ENSDARG00000011422
Increased, fourfold threshold (300 genes)	Biological process		GO:0030001	metal ion transport	27	27/243	226/9192	4.51917	3.84328e-11	1.05507e-09	8.88097e-10	ENSDARG00000018105/ENSDARG00000034307/ENSDARG00000020574/ENSDARG00000009021/ENSDARG00000008772/ENSDARG00000010472/ENSDARG00000038716/ENSDARG00000086647/ENSDARG00000008982/ENSDARG00000098883/ENSDARG00000058656/ENSDARG00000019753/ENSDARG00000071331/ENSDARG00000041779/ENSDARG00000012534/ENSDARG00000043646/ENSDARG00000042552/ENSDARG00000077295/ENSDARG00000024167/ENSDARG00000057903/ENSDARG00000021392/ENSDARG00000023797/ENSDARG00000035458/ENSDARG00000001712/ENSDARG00000024047/ENSDARG00000011422/ENSDARG00000019342
Increased, fourfold threshold (300 genes)	Biological process		GO:0070588	calcium ion transmembrane transport	16	16/243	76/9192	7.96361	9.16434e-11	2.45732e-09	2.06843e-09	ENSDARG00000018105/ENSDARG00000020574/ENSDARG00000008772/ENSDARG00000038716/ENSDARG00000008982/ENSDARG00000098883/ENSDARG00000058656/ENSDARG00000071331/ENSDARG00000041779/ENSDARG00000042552/ENSDARG00000077295/ENSDARG00000057903/ENSDARG00000023797/ENSDARG00000035458/ENSDARG00000024047/ENSDARG00000011422
Increased, fourfold threshold (300 genes)	Biological process	Myogenesis	GO:0090257	regulation of muscle system process	11	11/243	31/9192	13.4225	1.86778e-10	4.89443e-09	4.11984e-09	ENSDARG00000032242/ENSDARG00000018105/ENSDARG00000068457/ENSDARG00000103988/ENSDARG00000020574/ENSDARG00000038716/ENSDARG00000008487/ENSDARG00000008982/ENSDARG00000058656/ENSDARG00000077295/ENSDARG00000096995
Increased, fourfold threshold (300 genes)	Biological process		GO:0051924	regulation of calcium ion transport	10	10/243	24/9192	15.7613	1.9648e-10	5.03426e-09	4.23754e-09	ENSDARG00000018105/ENSDARG00000008772/ENSDARG00000038716/ENSDARG00000008982/ENSDARG00000098883/ENSDARG00000058656/ENSDARG00000041779/ENSDARG00000077295/ENSDARG00000057903/ENSDARG00000024047
Increased, fourfold threshold (300 genes)	Biological process		GO:0051279	regulation of release of sequestered calcium ion into cytosol	8	8/243	13/9192	23.2783	2.44324e-10	6.12404e-09	5.15485e-09	ENSDARG00000018105/ENSDARG00000038716/ENSDARG00000008982/ENSDARG00000098883/ENSDARG00000041779/ENSDARG00000077295/ENSDARG00000057903/ENSDARG00000024047
Increased, fourfold threshold (300 genes)	Biological process		GO:0051209	release of sequestered calcium ion into cytosol	11	11/243	32/9192	13.0031	2.78031e-10	6.82063e-09	5.7412e-09	ENSDARG00000018105/ENSDARG00000038716/ENSDARG00000008982/ENSDARG00000098883/ENSDARG00000071331/ENSDARG00000041779/ENSDARG00000077295/ENSDARG00000057903/ENSDARG00000023797/ENSDARG00000024047/ENSDARG00000011422
Increased, fourfold threshold (300 genes)	Biological process		GO:0050877	nervous system process	19	19/243	125/9192	5.74973	5.80437e-10	1.39426e-08	1.1736e-08	ENSDARG00000018105/ENSDARG00000029995/ENSDARG00000035958/ENSDARG00000034307/ENSDARG00000007344/ENSDARG00000009021/ENSDARG00000038716/ENSDARG00000086647/ENSDARG00000098883/ENSDARG00000042559/ENSDARG00000023797/ENSDARG00000070835/ENSDARG00000001712/ENSDARG00000011422/ENSDARG00000019342/ENSDARG00000062103/ENSDARG00000005841/ENSDARG00000013752/ENSDARG00000029069
Increased, fourfold threshold (300 genes)	Biological process	Calcium handling	GO:0010880	regulation of release of sequestered calcium ion into cytosol by sarcoplasmic reticulum	7	7/243	10/9192	26.479	9.29092e-10	2.18621e-08	1.84022e-08	ENSDARG00000018105/ENSDARG00000038716/ENSDARG00000008982/ENSDARG00000098883/ENSDARG00000041779/ENSDARG00000077295/ENSDARG00000057903
Increased, fourfold threshold (300 genes)	Biological process		GO:0042391	regulation of membrane potential	13	13/243	56/9192	8.78131	1.53965e-09	3.55043e-08	2.98854e-08	ENSDARG00000034307/ENSDARG00000024141/ENSDARG00000009021/ENSDARG00000086647/ENSDARG00000069922/ENSDARG00000058548/ENSDARG00000041779/ENSDARG00000077295/ENSDARG00000024167/ENSDARG00000057903/ENSDARG00000021392/ENSDARG00000001712/ENSDARG00000019342
Increased, fourfold threshold (300 genes)	Biological process		GO:0034220	monoatomic ion transmembrane transport	29	29/243	308/9192	3.56165	2.19285e-09	4.95757e-08	4.17298e-08	ENSDARG00000018105/ENSDARG00000034307/ENSDARG00000020574/ENSDARG00000009021/ENSDARG00000008772/ENSDARG00000010472/ENSDARG00000038716/ENSDARG00000086647/ENSDARG00000008982/ENSDARG00000098883/ENSDARG00000058656/ENSDARG00000019753/ENSDARG00000071331/ENSDARG00000041779/ENSDARG00000012534/ENSDARG00000043646/ENSDARG00000042552/ENSDARG00000077295/ENSDARG00000024167/ENSDARG00000057903/ENSDARG00000052765/ENSDARG00000021392/ENSDARG00000091459/ENSDARG00000023797/ENSDARG00000035458/ENSDARG00000001712/ENSDARG00000024047/ENSDARG00000011422/ENSDARG00000019342
Increased, fourfold threshold (300 genes)	Biological process		GO:1904062	regulation of monoatomic cation transmembrane transport	10	10/243	30/9192	12.6091	2.61725e-09	5.80325e-08	4.88483e-08	ENSDARG00000018105/ENSDARG00000008772/ENSDARG00000038716/ENSDARG00000008982/ENSDARG00000098883/ENSDARG00000058656/ENSDARG00000041779/ENSDARG00000077295/ENSDARG00000057903/ENSDARG00000024047
Increased, fourfold threshold (300 genes)	Biological process		GO:0034765	regulation of monoatomic ion transmembrane transport	10	10/243	31/9192	12.2023	3.77462e-09	8.21157e-08	6.91201e-08	ENSDARG00000018105/ENSDARG00000008772/ENSDARG00000038716/ENSDARG00000008982/ENSDARG00000098883/ENSDARG00000058656/ENSDARG00000041779/ENSDARG00000077295/ENSDARG00000057903/ENSDARG00000024047
Increased, fourfold threshold (300 genes)	Biological process		GO:0044057	regulation of system process	15	15/243	88/9192	6.44781	7.95529e-09	1.6986e-07	1.42978e-07	ENSDARG00000032242/ENSDARG00000018105/ENSDARG00000068457/ENSDARG00000103988/ENSDARG00000020574/ENSDARG00000038716/ENSDARG00000008487/ENSDARG00000069922/ENSDARG00000008982/ENSDARG00000058656/ENSDARG00000041779/ENSDARG00000077295/ENSDARG00000061603/ENSDARG00000069027/ENSDARG00000096995
Increased, fourfold threshold (300 genes)	Biological process		GO:0006812	monoatomic cation transport	27	27/243	304/9192	3.35965	2.85476e-08	5.98461e-07	5.03748e-07	ENSDARG00000018105/ENSDARG00000034307/ENSDARG00000020574/ENSDARG00000009021/ENSDARG00000008772/ENSDARG00000010472/ENSDARG00000038716/ENSDARG00000086647/ENSDARG00000008982/ENSDARG00000098883/ENSDARG00000058656/ENSDARG00000019753/ENSDARG00000071331/ENSDARG00000041779/ENSDARG00000012534/ENSDARG00000043646/ENSDARG00000042552/ENSDARG00000077295/ENSDARG00000024167/ENSDARG00000057903/ENSDARG00000021392/ENSDARG00000023797/ENSDARG00000035458/ENSDARG00000001712/ENSDARG00000024047/ENSDARG00000011422/ENSDARG00000019342
Increased, fourfold threshold (300 genes)	Biological process		GO:0006811	monoatomic ion transport	29	29/243	351/9192	3.12532	4.22193e-08	8.69265e-07	7.31695e-07	ENSDARG00000018105/ENSDARG00000034307/ENSDARG00000020574/ENSDARG00000009021/ENSDARG00000008772/ENSDARG00000010472/ENSDARG00000038716/ENSDARG00000086647/ENSDARG00000008982/ENSDARG00000098883/ENSDARG00000058656/ENSDARG00000019753/ENSDARG00000071331/ENSDARG00000041779/ENSDARG00000012534/ENSDARG00000043646/ENSDARG00000042552/ENSDARG00000077295/ENSDARG00000024167/ENSDARG00000057903/ENSDARG00000052765/ENSDARG00000021392/ENSDARG00000091459/ENSDARG00000023797/ENSDARG00000035458/ENSDARG00000001712/ENSDARG00000024047/ENSDARG00000011422/ENSDARG00000019342
Increased, fourfold threshold (300 genes)	Biological process		GO:0010959	regulation of metal ion transport	10	10/243	39/9192	9.69927	4.49124e-08	9.08491e-07	7.64714e-07	ENSDARG00000018105/ENSDARG00000008772/ENSDARG00000038716/ENSDARG00000008982/ENSDARG00000098883/ENSDARG00000058656/ENSDARG00000041779/ENSDARG00000077295/ENSDARG00000057903/ENSDARG00000024047
Increased, fourfold threshold (300 genes)	Biological process	Myogenesis	GO:0048738	cardiac muscle tissue development	13	13/243	75/9192	6.55671	6.59893e-08	1.31182e-06	1.10421e-06	ENSDARG00000105630/ENSDARG00000007344/ENSDARG00000079564/ENSDARG00000032630/ENSDARG00000031809/ENSDARG00000021184/ENSDARG00000040277/ENSDARG00000042027/ENSDARG00000008433/ENSDARG00000102490/ENSDARG00000077293/ENSDARG00000102995/ENSDARG00000071465
Increased, fourfold threshold (300 genes)	Biological process	Sarcomere and contractile function	GO:0006937	regulation of muscle contraction	8	8/243	23/9192	13.1573	7.39831e-08	1.44581e-06	1.21699e-06	ENSDARG00000032242/ENSDARG00000018105/ENSDARG00000068457/ENSDARG00000020574/ENSDARG00000038716/ENSDARG00000008982/ENSDARG00000058656/ENSDARG00000096995
Increased, fourfold threshold (300 genes)	Biological process		GO:0034762	regulation of transmembrane transport	10	10/243	42/9192	9.00647	9.69434e-08	1.86293e-06	1.5681e-06	ENSDARG00000018105/ENSDARG00000008772/ENSDARG00000038716/ENSDARG00000008982/ENSDARG00000098883/ENSDARG00000058656/ENSDARG00000041779/ENSDARG00000077295/ENSDARG00000057903/ENSDARG00000024047
Increased, fourfold threshold (300 genes)	Biological process		GO:0070925	organelle assembly	34	34/243	478/9192	2.69063	1.07768e-07	2.03699e-06	1.71462e-06	ENSDARG00000032242/ENSDARG00000068457/ENSDARG00000104836/ENSDARG00000031796/ENSDARG00000009280/ENSDARG00000007344/ENSDARG00000024141/ENSDARG00000003081/ENSDARG00000061249/ENSDARG00000079564/ENSDARG00000056464/ENSDARG00000008487/ENSDARG00000068888/ENSDARG00000032630/ENSDARG00000058656/ENSDARG00000058548/ENSDARG00000091006/ENSDARG00000010478/ENSDARG00000008433/ENSDARG00000060745/ENSDARG00000102490/ENSDARG00000110698/ENSDARG00000045167/ENSDARG00000102995/ENSDARG00000058799/ENSDARG00000062662/ENSDARG00000103554/ENSDARG00000075433/ENSDARG00000075752/ENSDARG00000021265/ENSDARG00000019342/ENSDARG00000071465/ENSDARG00000030270/ENSDARG00000029069
Increased, fourfold threshold (300 genes)	Biological process		GO:0043269	regulation of monoatomic ion transport	10	10/243	45/9192	8.40604	1.96017e-07	3.64529e-06	3.06838e-06	ENSDARG00000018105/ENSDARG00000008772/ENSDARG00000038716/ENSDARG00000008982/ENSDARG00000098883/ENSDARG00000058656/ENSDARG00000041779/ENSDARG00000077295/ENSDARG00000057903/ENSDARG00000024047
Increased, fourfold threshold (300 genes)	Biological process		GO:0098655	monoatomic cation transmembrane transport	23	23/243	257/9192	3.38531	2.82631e-07	5.1726e-06	4.35399e-06	ENSDARG00000018105/ENSDARG00000020574/ENSDARG00000009021/ENSDARG00000008772/ENSDARG00000010472/ENSDARG00000038716/ENSDARG00000008982/ENSDARG00000098883/ENSDARG00000058656/ENSDARG00000019753/ENSDARG00000071331/ENSDARG00000041779/ENSDARG00000012534/ENSDARG00000043646/ENSDARG00000042552/ENSDARG00000077295/ENSDARG00000024167/ENSDARG00000057903/ENSDARG00000023797/ENSDARG00000035458/ENSDARG00000001712/ENSDARG00000024047/ENSDARG00000011422
Increased, fourfold threshold (300 genes)	Biological process	Cell fusion	GO:0000768	syncytium formation by cell-cell fusion	7	7/243	22/9192	12.0359	1.00575e-06	1.75702e-05	1.47895e-05	ENSDARG00000036427/ENSDARG00000103988/ENSDARG00000024141/ENSDARG00000040374/ENSDARG00000099437/ENSDARG00000057571/ENSDARG00000009438
Increased, fourfold threshold (300 genes)	Biological process	Myogenesis	GO:0010830	regulation of myotube differentiation	7	7/243	22/9192	12.0359	1.00575e-06	1.75702e-05	1.47895e-05	ENSDARG00000007277/ENSDARG00000103988/ENSDARG00000098883/ENSDARG00000031809/ENSDARG00000099437/ENSDARG00000102995/ENSDARG00000009438
Increased, fourfold threshold (300 genes)	Biological process	Cell fusion	GO:0140253	cell-cell fusion	7	7/243	22/9192	12.0359	1.00575e-06	1.75702e-05	1.47895e-05	ENSDARG00000036427/ENSDARG00000103988/ENSDARG00000024141/ENSDARG00000040374/ENSDARG00000099437/ENSDARG00000057571/ENSDARG00000009438
Increased, fourfold threshold (300 genes)	Biological process		GO:0007507	heart development	28	28/243	416/9192	2.54606	4.66462e-06	8.02733e-05	6.75693e-05	ENSDARG00000105630/ENSDARG00000009280/ENSDARG00000007344/ENSDARG00000038583/ENSDARG00000010472/ENSDARG00000079564/ENSDARG00000069922/ENSDARG00000032630/ENSDARG00000058548/ENSDARG00000031809/ENSDARG00000021184/ENSDARG00000040277/ENSDARG00000091006/ENSDARG00000042027/ENSDARG00000042535/ENSDARG00000089156/ENSDARG00000008433/ENSDARG00000102490/ENSDARG00000077293/ENSDARG00000056322/ENSDARG00000055618/ENSDARG00000102867/ENSDARG00000017369/ENSDARG00000102995/ENSDARG00000076126/ENSDARG00000103554/ENSDARG00000071465/ENSDARG00000018881
Increased, fourfold threshold (300 genes)	Biological process		GO:0006874	intracellular calcium ion homeostasis	9	9/243	50/9192	6.80889	5.28926e-06	8.96841e-05	7.54907e-05	ENSDARG00000020574/ENSDARG00000024141/ENSDARG00000010472/ENSDARG00000071331/ENSDARG00000024167/ENSDARG00000023797/ENSDARG00000035458/ENSDARG00000070923/ENSDARG00000011422
Increased, fourfold threshold (300 genes)	Biological process	Myogenesis	GO:0051153	regulation of striated muscle cell differentiation	7	7/243	29/9192	9.13069	7.85641e-06	0.000131282	0.000110505	ENSDARG00000007277/ENSDARG00000103988/ENSDARG00000098883/ENSDARG00000031809/ENSDARG00000099437/ENSDARG00000102995/ENSDARG00000009438
Increased, fourfold threshold (300 genes)	Biological process	Cell fusion	GO:0007520	myoblast fusion	6	6/243	20/9192	11.3481	9.11243e-06	0.000150095	0.000126341	ENSDARG00000103988/ENSDARG00000024141/ENSDARG00000040374/ENSDARG00000099437/ENSDARG00000057571/ENSDARG00000009438
Increased, fourfold threshold (300 genes)	Biological process	Myogenesis	GO:0051147	regulation of muscle cell differentiation	7	7/243	30/9192	8.82634	1.00185e-05	0.000162696	0.000136947	ENSDARG00000007277/ENSDARG00000103988/ENSDARG00000098883/ENSDARG00000031809/ENSDARG00000099437/ENSDARG00000102995/ENSDARG00000009438
Increased, fourfold threshold (300 genes)	Biological process		GO:0051899	membrane depolarization	5	5/243	13/9192	14.5489	1.34081e-05	0.000214716	0.000180735	ENSDARG00000034307/ENSDARG00000009021/ENSDARG00000086647/ENSDARG00000021392/ENSDARG00000019342
Increased, fourfold threshold (300 genes)	Biological process		GO:0099536	synaptic signaling	13	13/243	119/9192	4.13238	1.44975e-05	0.00022898	0.000192742	ENSDARG00000034307/ENSDARG00000009021/ENSDARG00000086647/ENSDARG00000018997/ENSDARG00000008487/ENSDARG00000037576/ENSDARG00000014953/ENSDARG00000052765/ENSDARG00000021392/ENSDARG00000091459/ENSDARG00000041133/ENSDARG00000060025/ENSDARG00000019342
Increased, fourfold threshold (300 genes)	Biological process		GO:0055074	calcium ion homeostasis	9	9/243	57/9192	5.97271	1.61642e-05	0.000251856	0.000211997	ENSDARG00000020574/ENSDARG00000024141/ENSDARG00000010472/ENSDARG00000071331/ENSDARG00000024167/ENSDARG00000023797/ENSDARG00000035458/ENSDARG00000070923/ENSDARG00000011422
Increased, fourfold threshold (300 genes)	Biological process	Sarcomere and contractile function	GO:0014866	skeletal myofibril assembly	6	6/243	22/9192	10.3165	1.67785e-05	0.000257941	0.000217119	ENSDARG00000009280/ENSDARG00000007344/ENSDARG00000058548/ENSDARG00000010478/ENSDARG00000062662/ENSDARG00000075752
Increased, fourfold threshold (300 genes)	Biological process		GO:0007268	chemical synaptic transmission	12	12/243	111/9192	4.08942	3.45088e-05	0.000516736	0.000434957	ENSDARG00000034307/ENSDARG00000009021/ENSDARG00000086647/ENSDARG00000018997/ENSDARG00000037576/ENSDARG00000014953/ENSDARG00000052765/ENSDARG00000021392/ENSDARG00000091459/ENSDARG00000041133/ENSDARG00000060025/ENSDARG00000019342
Increased, fourfold threshold (300 genes)	Biological process		GO:0098916	anterograde trans-synaptic signaling	12	12/243	111/9192	4.08942	3.45088e-05	0.000516736	0.000434957	ENSDARG00000034307/ENSDARG00000009021/ENSDARG00000086647/ENSDARG00000018997/ENSDARG00000037576/ENSDARG00000014953/ENSDARG00000052765/ENSDARG00000021392/ENSDARG00000091459/ENSDARG00000041133/ENSDARG00000060025/ENSDARG00000019342
Increased, fourfold threshold (300 genes)	Biological process		GO:0099537	trans-synaptic signaling	12	12/243	112/9192	4.05291	3.77581e-05	0.000558142	0.000469811	ENSDARG00000034307/ENSDARG00000009021/ENSDARG00000086647/ENSDARG00000018997/ENSDARG00000037576/ENSDARG00000014953/ENSDARG00000052765/ENSDARG00000021392/ENSDARG00000091459/ENSDARG00000041133/ENSDARG00000060025/ENSDARG00000019342
Increased, fourfold threshold (300 genes)	Biological process	Myogenesis	GO:0045445	myoblast differentiation	5	5/243	16/9192	11.821	4.26362e-05	0.000622272	0.000523792	ENSDARG00000007277/ENSDARG00000040374/ENSDARG00000102867/ENSDARG00000102995/ENSDARG00000009438
Increased, fourfold threshold (300 genes)	Biological process	Sarcomere and contractile function	GO:0006942	regulation of striated muscle contraction	5	5/243	17/9192	11.1256	5.91052e-05	0.000841337	0.000708187	ENSDARG00000018105/ENSDARG00000038716/ENSDARG00000008982/ENSDARG00000058656/ENSDARG00000096995
Increased, fourfold threshold (300 genes)	Biological process	Myogenesis	GO:0048742	regulation of skeletal muscle fiber development	5	5/243	17/9192	11.1256	5.91052e-05	0.000841337	0.000708187	ENSDARG00000007277/ENSDARG00000103988/ENSDARG00000098883/ENSDARG00000099437/ENSDARG00000009438
Increased, fourfold threshold (300 genes)	Biological process		GO:0007267	cell-cell signaling	13	13/243	141/9192	3.48761	8.76695e-05	0.00122625	0.00103218	ENSDARG00000034307/ENSDARG00000009021/ENSDARG00000086647/ENSDARG00000018997/ENSDARG00000008487/ENSDARG00000037576/ENSDARG00000014953/ENSDARG00000052765/ENSDARG00000021392/ENSDARG00000091459/ENSDARG00000041133/ENSDARG00000060025/ENSDARG00000019342
Increased, fourfold threshold (300 genes)	Biological process		GO:0051480	regulation of cytosolic calcium ion concentration	4	4/243	10/9192	15.1309	8.82726e-05	0.00122625	0.00103218	ENSDARG00000024141/ENSDARG00000010472/ENSDARG00000024167/ENSDARG00000070923
Increased, fourfold threshold (300 genes)	Biological process		GO:0019722	calcium-mediated signaling	8	8/243	57/9192	5.30908	0.000114649	0.0015737	0.00132464	ENSDARG00000018105/ENSDARG00000038716/ENSDARG00000008982/ENSDARG00000058656/ENSDARG00000071331/ENSDARG00000069246/ENSDARG00000023797/ENSDARG00000011422
Increased, fourfold threshold (300 genes)	Biological process		GO:0035051	cardiocyte differentiation	8	8/243	58/9192	5.21754	0.000130001	0.00176343	0.00148435	ENSDARG00000105630/ENSDARG00000007344/ENSDARG00000079564/ENSDARG00000032630/ENSDARG00000021184/ENSDARG00000102490/ENSDARG00000102867/ENSDARG00000017369
Increased, fourfold threshold (300 genes)	Biological process	Myogenesis	GO:0035914	skeletal muscle cell differentiation	4	4/243	11/9192	13.7553	0.000135841	0.00182122	0.001533	ENSDARG00000007277/ENSDARG00000102995/ENSDARG00000009438/ENSDARG00000019125
Increased, fourfold threshold (300 genes)	Biological process	Myogenesis	GO:0045661	regulation of myoblast differentiation	4	4/243	12/9192	12.6091	0.000199546	0.00258513	0.00217601	ENSDARG00000007277/ENSDARG00000040374/ENSDARG00000102995/ENSDARG00000009438
Increased, fourfold threshold (300 genes)	Biological process	Myogenesis	GO:0051149	positive regulation of muscle cell differentiation	4	4/243	12/9192	12.6091	0.000199546	0.00258513	0.00217601	ENSDARG00000007277/ENSDARG00000031809/ENSDARG00000102995/ENSDARG00000009438
Increased, fourfold threshold (300 genes)	Biological process	Myogenesis	GO:0051155	positive regulation of striated muscle cell differentiation	4	4/243	12/9192	12.6091	0.000199546	0.00258513	0.00217601	ENSDARG00000007277/ENSDARG00000031809/ENSDARG00000102995/ENSDARG00000009438
Increased, fourfold threshold (300 genes)	Biological process		GO:0008016	regulation of heart contraction	7	7/243	48/9192	5.51646	0.000241564	0.00309471	0.00260494	ENSDARG00000069922/ENSDARG00000008982/ENSDARG00000058656/ENSDARG00000041779/ENSDARG00000061603/ENSDARG00000069027/ENSDARG00000096995
Increased, fourfold threshold (300 genes)	Biological process	Myogenesis	GO:0055013	cardiac muscle cell development	6	6/243	35/9192	6.48466	0.000273633	0.00346703	0.00291834	ENSDARG00000105630/ENSDARG00000007344/ENSDARG00000079564/ENSDARG00000032630/ENSDARG00000021184/ENSDARG00000102490
Increased, fourfold threshold (300 genes)	Biological process	Sarcomere and contractile function	GO:0055003	cardiac myofibril assembly	4	4/243	13/9192	11.6391	0.000282274	0.00349959	0.00294575	ENSDARG00000007344/ENSDARG00000079564/ENSDARG00000032630/ENSDARG00000102490
Increased, fourfold threshold (300 genes)	Biological process		GO:0060078	regulation of postsynaptic membrane potential	4	4/243	13/9192	11.6391	0.000282274	0.00349959	0.00294575	ENSDARG00000034307/ENSDARG00000009021/ENSDARG00000086647/ENSDARG00000019342
Increased, fourfold threshold (300 genes)	Biological process		GO:0051239	regulation of multicellular organismal process	26	26/243	472/9192	2.0837	0.000297159	0.00364494	0.00306809	ENSDARG00000007277/ENSDARG00000032242/ENSDARG00000018105/ENSDARG00000068457/ENSDARG00000103988/ENSDARG00000035422/ENSDARG00000020574/ENSDARG00000038716/ENSDARG00000008487/ENSDARG00000069922/ENSDARG00000008982/ENSDARG00000077388/ENSDARG00000058656/ENSDARG00000045958/ENSDARG00000043457/ENSDARG00000042027/ENSDARG00000041779/ENSDARG00000077295/ENSDARG00000061603/ENSDARG00000102986/ENSDARG00000069027/ENSDARG00000010266/ENSDARG00000103554/ENSDARG00000018423/ENSDARG00000009438/ENSDARG00000096995
Increased, fourfold threshold (300 genes)	Biological process		GO:1903522	regulation of blood circulation	7	7/243	50/9192	5.2958	0.000313316	0.00380266	0.00320085	ENSDARG00000069922/ENSDARG00000008982/ENSDARG00000058656/ENSDARG00000041779/ENSDARG00000061603/ENSDARG00000069027/ENSDARG00000096995
Increased, fourfold threshold (300 genes)	Biological process		GO:0007015	actin filament organization	16	16/243	228/9192	2.65454	0.000350596	0.00421081	0.0035444	ENSDARG00000033683/ENSDARG00000117361/ENSDARG00000009280/ENSDARG00000007344/ENSDARG00000094792/ENSDARG00000030722/ENSDARG00000091090/ENSDARG00000032630/ENSDARG00000010478/ENSDARG00000030490/ENSDARG00000077293/ENSDARG00000104478/ENSDARG00000010728/ENSDARG00000012968/ENSDARG00000062662/ENSDARG00000054911
Increased, fourfold threshold (300 genes)	Biological process		GO:0007009	plasma membrane organization	6	6/243	37/9192	6.13413	0.000374976	0.00445286	0.00374815	ENSDARG00000007344/ENSDARG00000024141/ENSDARG00000038658/ENSDARG00000098883/ENSDARG00000070923/ENSDARG00000056743
Increased, fourfold threshold (300 genes)	Biological process		GO:0042246	tissue regeneration	10	10/243	103/9192	3.67254	0.000378474	0.00445286	0.00374815	ENSDARG00000003991/ENSDARG00000040374/ENSDARG00000042027/ENSDARG00000091756/ENSDARG00000017369/ENSDARG00000070353/ENSDARG00000113992/ENSDARG00000009438/ENSDARG00000089086/ENSDARG00000018881
Increased, fourfold threshold (300 genes)	Biological process		GO:0055006	cardiac cell development	6	6/243	38/9192	5.97271	0.000435562	0.00507276	0.00426994	ENSDARG00000105630/ENSDARG00000007344/ENSDARG00000079564/ENSDARG00000032630/ENSDARG00000021184/ENSDARG00000102490
Increased, fourfold threshold (300 genes)	Biological process		GO:1901699	cellular response to nitrogen compound	9	9/243	90/9192	3.78272	0.000595152	0.00680048	0.00572424	ENSDARG00000034307/ENSDARG00000009021/ENSDARG00000068397/ENSDARG00000086647/ENSDARG00000037576/ENSDARG00000021392/ENSDARG00000000796/ENSDARG00000019342/ENSDARG00000099860
Increased, fourfold threshold (300 genes)	Biological process		GO:1901698	response to nitrogen compound	10	10/243	109/9192	3.47038	0.000595706	0.00680048	0.00572424	ENSDARG00000031796/ENSDARG00000034307/ENSDARG00000009021/ENSDARG00000068397/ENSDARG00000086647/ENSDARG00000037576/ENSDARG00000021392/ENSDARG00000000796/ENSDARG00000019342/ENSDARG00000099860
Increased, fourfold threshold (300 genes)	Biological process		GO:0042026	protein refolding	4	4/243	16/9192	9.45679	0.000674937	0.00762943	0.006422	ENSDARG00000021924/ENSDARG00000092362/ENSDARG00000078674/ENSDARG00000002204
Increased, fourfold threshold (300 genes)	Biological process	Myogenesis	GO:0055007	cardiac muscle cell differentiation	6	6/243	42/9192	5.40388	0.000757776	0.00848267	0.00714021	ENSDARG00000105630/ENSDARG00000007344/ENSDARG00000079564/ENSDARG00000032630/ENSDARG00000021184/ENSDARG00000102490
Increased, fourfold threshold (300 genes)	Biological process		GO:0035050	embryonic heart tube development	10	10/243	116/9192	3.26096	0.000970267	0.0107569	0.00905452	ENSDARG00000010472/ENSDARG00000079564/ENSDARG00000069922/ENSDARG00000058548/ENSDARG00000031809/ENSDARG00000091006/ENSDARG00000055618/ENSDARG00000017369/ENSDARG00000102995/ENSDARG00000018881
Increased, fourfold threshold (300 genes)	Biological process		GO:1901701	cellular response to oxygen-containing compound	11	11/243	137/9192	3.03722	0.000990592	0.0108776	0.00915615	ENSDARG00000102299/ENSDARG00000031796/ENSDARG00000034307/ENSDARG00000009021/ENSDARG00000068397/ENSDARG00000086647/ENSDARG00000037576/ENSDARG00000021392/ENSDARG00000000796/ENSDARG00000019342/ENSDARG00000099860
Increased, fourfold threshold (300 genes)	Biological process		GO:0051049	regulation of transport	13	13/243	191/9192	2.57462	0.00164462	0.017651	0.0148576	ENSDARG00000018105/ENSDARG00000008772/ENSDARG00000038716/ENSDARG00000018997/ENSDARG00000008982/ENSDARG00000098883/ENSDARG00000058656/ENSDARG00000041779/ENSDARG00000077295/ENSDARG00000057903/ENSDARG00000102986/ENSDARG00000103554/ENSDARG00000024047
Increased, fourfold threshold (300 genes)	Biological process	Myogenesis	GO:0048644	muscle organ morphogenesis	4	4/243	20/9192	7.56543	0.00165335	0.017651	0.0148576	ENSDARG00000007344/ENSDARG00000053254/ENSDARG00000040277/ENSDARG00000071465
Increased, fourfold threshold (300 genes)	Biological process	Myogenesis	GO:0060415	muscle tissue morphogenesis	4	4/243	20/9192	7.56543	0.00165335	0.017651	0.0148576	ENSDARG00000007344/ENSDARG00000053254/ENSDARG00000040277/ENSDARG00000071465
Increased, fourfold threshold (300 genes)	Biological process		GO:0040017	positive regulation of locomotion	7	7/243	68/9192	3.89397	0.00203305	0.0215055	0.0181021	ENSDARG00000035422/ENSDARG00000045958/ENSDARG00000058548/ENSDARG00000102986/ENSDARG00000017369/ENSDARG00000074414/ENSDARG00000060025
Increased, fourfold threshold (300 genes)	Biological process		GO:0003007	heart morphogenesis	12	12/243	173/9192	2.62385	0.00210097	0.022022	0.0185368	ENSDARG00000007344/ENSDARG00000010472/ENSDARG00000069922/ENSDARG00000058548/ENSDARG00000031809/ENSDARG00000040277/ENSDARG00000091006/ENSDARG00000042535/ENSDARG00000102995/ENSDARG00000076126/ENSDARG00000071465/ENSDARG00000018881
Increased, fourfold threshold (300 genes)	Biological process		GO:0006813	potassium ion transport	5	5/243	37/9192	5.11178	0.0027055	0.0278522	0.0234443	ENSDARG00000010472/ENSDARG00000019753/ENSDARG00000024167/ENSDARG00000001712/ENSDARG00000024047
Increased, fourfold threshold (300 genes)	Biological process		GO:0071805	potassium ion transmembrane transport	5	5/243	37/9192	5.11178	0.0027055	0.0278522	0.0234443	ENSDARG00000010472/ENSDARG00000019753/ENSDARG00000024167/ENSDARG00000001712/ENSDARG00000024047
Increased, fourfold threshold (300 genes)	Biological process		GO:0040011	locomotion	13	13/243	203/9192	2.42243	0.00281741	0.0287476	0.024198	ENSDARG00000099169/ENSDARG00000102299/ENSDARG00000035422/ENSDARG00000095675/ENSDARG00000045958/ENSDARG00000058548/ENSDARG00000102986/ENSDARG00000017369/ENSDARG00000069246/ENSDARG00000074414/ENSDARG00000054911/ENSDARG00000060025/ENSDARG00000019125
Increased, fourfold threshold (300 genes)	Biological process		GO:1901879	regulation of protein depolymerization	5	5/243	38/9192	4.97726	0.00304944	0.0308421	0.025961	ENSDARG00000059601/ENSDARG00000094792/ENSDARG00000030490/ENSDARG00000010728/ENSDARG00000062662
Increased, fourfold threshold (300 genes)	Biological process		GO:0098771	inorganic ion homeostasis	9	9/243	114/9192	2.98635	0.00316072	0.0316897	0.0266745	ENSDARG00000020574/ENSDARG00000024141/ENSDARG00000010472/ENSDARG00000071331/ENSDARG00000024167/ENSDARG00000023797/ENSDARG00000035458/ENSDARG00000070923/ENSDARG00000011422
Increased, fourfold threshold (300 genes)	Biological process		GO:0042398	modified amino acid biosynthetic process	4	4/243	24/9192	6.30453	0.00333769	0.0328919	0.0276865	ENSDARG00000035327/ENSDARG00000039929/ENSDARG00000036239/ENSDARG00000040565
Increased, fourfold threshold (300 genes)	Biological process		GO:0051693	actin filament capping	4	4/243	24/9192	6.30453	0.00333769	0.0328919	0.0276865	ENSDARG00000094792/ENSDARG00000030490/ENSDARG00000010728/ENSDARG00000062662
Increased, fourfold threshold (300 genes)	Biological process		GO:0031099	regeneration	10	10/243	139/9192	2.72138	0.00373912	0.0361468	0.0304262	ENSDARG00000003991/ENSDARG00000040374/ENSDARG00000042027/ENSDARG00000091756/ENSDARG00000017369/ENSDARG00000070353/ENSDARG00000113992/ENSDARG00000009438/ENSDARG00000089086/ENSDARG00000018881
Increased, fourfold threshold (300 genes)	Biological process		GO:0006873	intracellular monoatomic ion homeostasis	9	9/243	117/9192	2.90978	0.00376202	0.0361468	0.0304262	ENSDARG00000020574/ENSDARG00000024141/ENSDARG00000010472/ENSDARG00000071331/ENSDARG00000024167/ENSDARG00000023797/ENSDARG00000035458/ENSDARG00000070923/ENSDARG00000011422
Increased, fourfold threshold (300 genes)	Biological process		GO:0030003	intracellular monoatomic cation homeostasis	9	9/243	117/9192	2.90978	0.00376202	0.0361468	0.0304262	ENSDARG00000020574/ENSDARG00000024141/ENSDARG00000010472/ENSDARG00000071331/ENSDARG00000024167/ENSDARG00000023797/ENSDARG00000035458/ENSDARG00000070923/ENSDARG00000011422
Increased, fourfold threshold (300 genes)	Biological process		GO:0030834	regulation of actin filament depolymerization	4	4/243	25/9192	6.05235	0.00389214	0.0367839	0.0309625	ENSDARG00000094792/ENSDARG00000030490/ENSDARG00000010728/ENSDARG00000062662
Increased, fourfold threshold (300 genes)	Biological process		GO:0030835	negative regulation of actin filament depolymerization	4	4/243	25/9192	6.05235	0.00389214	0.0367839	0.0309625	ENSDARG00000094792/ENSDARG00000030490/ENSDARG00000010728/ENSDARG00000062662
Increased, fourfold threshold (300 genes)	Biological process		GO:0043408	regulation of MAPK cascade	9	9/243	119/9192	2.86088	0.00421033	0.0391493	0.0329535	ENSDARG00000043581/ENSDARG00000090408/ENSDARG00000037576/ENSDARG00000102986/ENSDARG00000101178/ENSDARG00000039066/ENSDARG00000053803/ENSDARG00000044688/ENSDARG00000069105
Increased, fourfold threshold (300 genes)	Biological process		GO:1902903	regulation of supramolecular fiber organization	9	9/243	119/9192	2.86088	0.00421033	0.0391493	0.0329535	ENSDARG00000059601/ENSDARG00000117361/ENSDARG00000094792/ENSDARG00000068888/ENSDARG00000030490/ENSDARG00000077293/ENSDARG00000102995/ENSDARG00000010728/ENSDARG00000062662
Increased, fourfold threshold (300 genes)	Biological process		GO:0070887	cellular response to chemical stimulus	18	18/243	348/9192	1.95658	0.00498615	0.0459922	0.0387135	ENSDARG00000099169/ENSDARG00000102299/ENSDARG00000031796/ENSDARG00000034307/ENSDARG00000009021/ENSDARG00000068397/ENSDARG00000052618/ENSDARG00000086647/ENSDARG00000037576/ENSDARG00000102986/ENSDARG00000021392/ENSDARG00000069246/ENSDARG00000023797/ENSDARG00000000796/ENSDARG00000044803/ENSDARG00000086826/ENSDARG00000019342/ENSDARG00000099860
Increased, fourfold threshold (300 genes)	Biological process	Sarcomere and contractile function	GO:0055117	regulation of cardiac muscle contraction	3	3/243	14/9192	8.10582	0.00535238	0.0489785	0.0412272	ENSDARG00000008982/ENSDARG00000058656/ENSDARG00000096995
Increased, fourfold threshold (300 genes)	Cellular component	Myogenesis	GO:0043292	contractile muscle fiber	56	56/252	122/9770	17.796	1.17591e-57	1.9285e-55	1.38634e-55	ENSDARG00000032242/ENSDARG00000018105/ENSDARG00000068457/ENSDARG00000001431/ENSDARG00000104836/ENSDARG00000029995/ENSDARG00000035958/ENSDARG00000117361/ENSDARG00000012944/ENSDARG00000009280/ENSDARG00000095930/ENSDARG00000067997/ENSDARG00000067995/ENSDARG00000067990/ENSDARG00000007344/ENSDARG00000094792/ENSDARG00000003081/ENSDARG00000003991/ENSDARG00000028027/ENSDARG00000038583/ENSDARG00000061249/ENSDARG00000079564/ENSDARG00000038658/ENSDARG00000038716/ENSDARG00000037266/ENSDARG00000017441/ENSDARG00000068888/ENSDARG00000095675/ENSDARG00000008982/ENSDARG00000032630/ENSDARG00000058656/ENSDARG00000014196/ENSDARG00000019753/ENSDARG00000010478/ENSDARG00000008433/ENSDARG00000077293/ENSDARG00000056209/ENSDARG00000056322/ENSDARG00000110698/ENSDARG00000042559/ENSDARG00000023797/ENSDARG00000099974/ENSDARG00000070835/ENSDARG00000058799/ENSDARG00000062662/ENSDARG00000013755/ENSDARG00000075433/ENSDARG00000011422/ENSDARG00000021265/ENSDARG00000019125/ENSDARG00000071465/ENSDARG00000102414/ENSDARG00000030270/ENSDARG00000005841/ENSDARG00000013752/ENSDARG00000029069
Increased, fourfold threshold (300 genes)	Cellular component	Sarcomere and contractile function	GO:0030016	myofibril	54	54/252	120/9770	17.4464	5.86353e-55	4.80809e-53	3.4564e-53	ENSDARG00000032242/ENSDARG00000018105/ENSDARG00000068457/ENSDARG00000001431/ENSDARG00000104836/ENSDARG00000029995/ENSDARG00000035958/ENSDARG00000117361/ENSDARG00000012944/ENSDARG00000009280/ENSDARG00000095930/ENSDARG00000067997/ENSDARG00000067995/ENSDARG00000067990/ENSDARG00000007344/ENSDARG00000094792/ENSDARG00000003081/ENSDARG00000003991/ENSDARG00000028027/ENSDARG00000038583/ENSDARG00000061249/ENSDARG00000079564/ENSDARG00000038658/ENSDARG00000038716/ENSDARG00000037266/ENSDARG00000068888/ENSDARG00000095675/ENSDARG00000008982/ENSDARG00000032630/ENSDARG00000058656/ENSDARG00000019753/ENSDARG00000010478/ENSDARG00000008433/ENSDARG00000077293/ENSDARG00000056209/ENSDARG00000056322/ENSDARG00000110698/ENSDARG00000042559/ENSDARG00000023797/ENSDARG00000099974/ENSDARG00000070835/ENSDARG00000058799/ENSDARG00000062662/ENSDARG00000013755/ENSDARG00000075433/ENSDARG00000011422/ENSDARG00000021265/ENSDARG00000019125/ENSDARG00000071465/ENSDARG00000102414/ENSDARG00000030270/ENSDARG00000005841/ENSDARG00000013752/ENSDARG00000029069
Increased, fourfold threshold (300 genes)	Cellular component	Sarcomere and contractile function	GO:0030017	sarcomere	46	46/252	104/9770	17.1482	2.78814e-46	1.52419e-44	1.09569e-44	ENSDARG00000032242/ENSDARG00000018105/ENSDARG00000068457/ENSDARG00000001431/ENSDARG00000104836/ENSDARG00000029995/ENSDARG00000035958/ENSDARG00000117361/ENSDARG00000009280/ENSDARG00000007344/ENSDARG00000003081/ENSDARG00000003991/ENSDARG00000028027/ENSDARG00000038583/ENSDARG00000061249/ENSDARG00000038658/ENSDARG00000038716/ENSDARG00000037266/ENSDARG00000068888/ENSDARG00000095675/ENSDARG00000008982/ENSDARG00000032630/ENSDARG00000058656/ENSDARG00000019753/ENSDARG00000010478/ENSDARG00000008433/ENSDARG00000077293/ENSDARG00000056209/ENSDARG00000056322/ENSDARG00000110698/ENSDARG00000042559/ENSDARG00000023797/ENSDARG00000099974/ENSDARG00000070835/ENSDARG00000058799/ENSDARG00000062662/ENSDARG00000013755/ENSDARG00000075433/ENSDARG00000011422/ENSDARG00000021265/ENSDARG00000019125/ENSDARG00000071465/ENSDARG00000030270/ENSDARG00000005841/ENSDARG00000013752/ENSDARG00000029069
Increased, fourfold threshold (300 genes)	Cellular component		GO:0099081	supramolecular polymer	61	61/252	280/9770	8.44629	2.32113e-40	7.6133e-39	5.47298e-39	ENSDARG00000032242/ENSDARG00000018105/ENSDARG00000068457/ENSDARG00000033683/ENSDARG00000001431/ENSDARG00000104836/ENSDARG00000029995/ENSDARG00000035958/ENSDARG00000059601/ENSDARG00000117361/ENSDARG00000012944/ENSDARG00000009280/ENSDARG00000095930/ENSDARG00000067997/ENSDARG00000067995/ENSDARG00000067990/ENSDARG00000007344/ENSDARG00000094792/ENSDARG00000003081/ENSDARG00000003991/ENSDARG00000028027/ENSDARG00000038583/ENSDARG00000061249/ENSDARG00000079564/ENSDARG00000038658/ENSDARG00000038716/ENSDARG00000037266/ENSDARG00000017441/ENSDARG00000031164/ENSDARG00000068888/ENSDARG00000095675/ENSDARG00000008982/ENSDARG00000032630/ENSDARG00000058656/ENSDARG00000014196/ENSDARG00000079752/ENSDARG00000019753/ENSDARG00000010478/ENSDARG00000008433/ENSDARG00000077293/ENSDARG00000056209/ENSDARG00000056322/ENSDARG00000110698/ENSDARG00000042559/ENSDARG00000023797/ENSDARG00000099974/ENSDARG00000035944/ENSDARG00000070835/ENSDARG00000058799/ENSDARG00000062662/ENSDARG00000013755/ENSDARG00000075433/ENSDARG00000011422/ENSDARG00000021265/ENSDARG00000019125/ENSDARG00000071465/ENSDARG00000102414/ENSDARG00000030270/ENSDARG00000005841/ENSDARG00000013752/ENSDARG00000029069
Increased, fourfold threshold (300 genes)	Cellular component		GO:0099512	supramolecular fiber	61	61/252	280/9770	8.44629	2.32113e-40	7.6133e-39	5.47298e-39	ENSDARG00000032242/ENSDARG00000018105/ENSDARG00000068457/ENSDARG00000033683/ENSDARG00000001431/ENSDARG00000104836/ENSDARG00000029995/ENSDARG00000035958/ENSDARG00000059601/ENSDARG00000117361/ENSDARG00000012944/ENSDARG00000009280/ENSDARG00000095930/ENSDARG00000067997/ENSDARG00000067995/ENSDARG00000067990/ENSDARG00000007344/ENSDARG00000094792/ENSDARG00000003081/ENSDARG00000003991/ENSDARG00000028027/ENSDARG00000038583/ENSDARG00000061249/ENSDARG00000079564/ENSDARG00000038658/ENSDARG00000038716/ENSDARG00000037266/ENSDARG00000017441/ENSDARG00000031164/ENSDARG00000068888/ENSDARG00000095675/ENSDARG00000008982/ENSDARG00000032630/ENSDARG00000058656/ENSDARG00000014196/ENSDARG00000079752/ENSDARG00000019753/ENSDARG00000010478/ENSDARG00000008433/ENSDARG00000077293/ENSDARG00000056209/ENSDARG00000056322/ENSDARG00000110698/ENSDARG00000042559/ENSDARG00000023797/ENSDARG00000099974/ENSDARG00000035944/ENSDARG00000070835/ENSDARG00000058799/ENSDARG00000062662/ENSDARG00000013755/ENSDARG00000075433/ENSDARG00000011422/ENSDARG00000021265/ENSDARG00000019125/ENSDARG00000071465/ENSDARG00000102414/ENSDARG00000030270/ENSDARG00000005841/ENSDARG00000013752/ENSDARG00000029069
Increased, fourfold threshold (300 genes)	Cellular component		GO:0031674	I band	22	22/252	57/9770	14.9638	7.06182e-21	1.93023e-19	1.38758e-19	ENSDARG00000018105/ENSDARG00000001431/ENSDARG00000117361/ENSDARG00000007344/ENSDARG00000003991/ENSDARG00000028027/ENSDARG00000038716/ENSDARG00000037266/ENSDARG00000008982/ENSDARG00000032630/ENSDARG00000058656/ENSDARG00000019753/ENSDARG00000010478/ENSDARG00000008433/ENSDARG00000077293/ENSDARG00000056209/ENSDARG00000056322/ENSDARG00000023797/ENSDARG00000099974/ENSDARG00000013755/ENSDARG00000011422/ENSDARG00000019125
Increased, fourfold threshold (300 genes)	Cellular component	Sarcomere and contractile function	GO:0030018	Z disc	21	21/252	52/9770	15.6571	1.79421e-20	4.20358e-19	3.02183e-19	ENSDARG00000018105/ENSDARG00000001431/ENSDARG00000117361/ENSDARG00000007344/ENSDARG00000003991/ENSDARG00000028027/ENSDARG00000038716/ENSDARG00000037266/ENSDARG00000008982/ENSDARG00000032630/ENSDARG00000058656/ENSDARG00000019753/ENSDARG00000010478/ENSDARG00000008433/ENSDARG00000077293/ENSDARG00000056209/ENSDARG00000056322/ENSDARG00000023797/ENSDARG00000099974/ENSDARG00000013755/ENSDARG00000011422
Increased, fourfold threshold (300 genes)	Cellular component		GO:0015629	actin cytoskeleton	39	39/252	265/9770	5.70575	3.2746e-19	6.71292e-18	4.82572e-18	ENSDARG00000032242/ENSDARG00000068457/ENSDARG00000033683/ENSDARG00000001431/ENSDARG00000029995/ENSDARG00000035958/ENSDARG00000117361/ENSDARG00000012944/ENSDARG00000095930/ENSDARG00000067997/ENSDARG00000067995/ENSDARG00000067990/ENSDARG00000094792/ENSDARG00000030722/ENSDARG00000079564/ENSDARG00000037266/ENSDARG00000036371/ENSDARG00000017441/ENSDARG00000091090/ENSDARG00000014196/ENSDARG00000078582/ENSDARG00000057911/ENSDARG00000030490/ENSDARG00000099197/ENSDARG00000077293/ENSDARG00000056209/ENSDARG00000056322/ENSDARG00000055618/ENSDARG00000042559/ENSDARG00000010728/ENSDARG00000070835/ENSDARG00000062662/ENSDARG00000013755/ENSDARG00000075752/ENSDARG00000102414/ENSDARG00000030270/ENSDARG00000005841/ENSDARG00000013752/ENSDARG00000029069
Increased, fourfold threshold (300 genes)	Cellular component		GO:0031672	A band	14	14/252	20/9770	27.1389	1.3608e-18	2.47967e-17	1.78256e-17	ENSDARG00000104836/ENSDARG00000009280/ENSDARG00000003081/ENSDARG00000061249/ENSDARG00000068888/ENSDARG00000010478/ENSDARG00000008433/ENSDARG00000110698/ENSDARG00000058799/ENSDARG00000062662/ENSDARG00000075433/ENSDARG00000021265/ENSDARG00000019125/ENSDARG00000071465
Increased, fourfold threshold (300 genes)	Cellular component	Calcium handling	GO:0016528	sarcoplasm	16	16/252	39/9770	15.9056	5.30385e-16	7.90756e-15	5.68451e-15	ENSDARG00000018105/ENSDARG00000020574/ENSDARG00000104587/ENSDARG00000038826/ENSDARG00000038716/ENSDARG00000068888/ENSDARG00000008982/ENSDARG00000071331/ENSDARG00000041779/ENSDARG00000077295/ENSDARG00000057903/ENSDARG00000023797/ENSDARG00000035458/ENSDARG00000028625/ENSDARG00000024047/ENSDARG00000011422
Increased, fourfold threshold (300 genes)	Cellular component	Calcium handling	GO:0016529	sarcoplasmic reticulum	16	16/252	39/9770	15.9056	5.30385e-16	7.90756e-15	5.68451e-15	ENSDARG00000018105/ENSDARG00000020574/ENSDARG00000104587/ENSDARG00000038826/ENSDARG00000038716/ENSDARG00000068888/ENSDARG00000008982/ENSDARG00000071331/ENSDARG00000041779/ENSDARG00000077295/ENSDARG00000057903/ENSDARG00000023797/ENSDARG00000035458/ENSDARG00000028625/ENSDARG00000024047/ENSDARG00000011422
Increased, fourfold threshold (300 genes)	Cellular component		GO:0031430	M band	11	11/252	15/9770	28.4312	3.37474e-15	4.61215e-14	3.31553e-14	ENSDARG00000104836/ENSDARG00000009280/ENSDARG00000003081/ENSDARG00000061249/ENSDARG00000068888/ENSDARG00000110698/ENSDARG00000058799/ENSDARG00000062662/ENSDARG00000075433/ENSDARG00000021265/ENSDARG00000071465
Increased, fourfold threshold (300 genes)	Cellular component	Sarcomere and contractile function	GO:0005861	troponin complex	10	10/252	12/9770	32.3082	6.8906e-15	8.69275e-14	6.24896e-14	ENSDARG00000032242/ENSDARG00000068457/ENSDARG00000029995/ENSDARG00000035958/ENSDARG00000042559/ENSDARG00000070835/ENSDARG00000030270/ENSDARG00000005841/ENSDARG00000013752/ENSDARG00000029069
Increased, fourfold threshold (300 genes)	Cellular component	Myogenesis	GO:0005865	striated muscle thin filament	11	11/252	18/9770	23.6927	7.34582e-14	8.03143e-13	5.77356e-13	ENSDARG00000032242/ENSDARG00000068457/ENSDARG00000029995/ENSDARG00000035958/ENSDARG00000042559/ENSDARG00000070835/ENSDARG00000062662/ENSDARG00000030270/ENSDARG00000005841/ENSDARG00000013752/ENSDARG00000029069
Increased, fourfold threshold (300 genes)	Cellular component		GO:0036379	myofilament	11	11/252	18/9770	23.6927	7.34582e-14	8.03143e-13	5.77356e-13	ENSDARG00000032242/ENSDARG00000068457/ENSDARG00000029995/ENSDARG00000035958/ENSDARG00000042559/ENSDARG00000070835/ENSDARG00000062662/ENSDARG00000030270/ENSDARG00000005841/ENSDARG00000013752/ENSDARG00000029069
Increased, fourfold threshold (300 genes)	Cellular component	Calcium handling	GO:0033017	sarcoplasmic reticulum membrane	10	10/252	19/9770	20.4052	8.22255e-12	8.42811e-11	6.05872e-11	ENSDARG00000020574/ENSDARG00000104587/ENSDARG00000068888/ENSDARG00000071331/ENSDARG00000041779/ENSDARG00000057903/ENSDARG00000023797/ENSDARG00000035458/ENSDARG00000024047/ENSDARG00000011422
Increased, fourfold threshold (300 genes)	Cellular component		GO:0042383	sarcolemma	12	12/252	36/9770	12.9233	4.8278e-11	4.65741e-10	3.34807e-10	ENSDARG00000024141/ENSDARG00000008772/ENSDARG00000008487/ENSDARG00000009026/ENSDARG00000069922/ENSDARG00000098883/ENSDARG00000058656/ENSDARG00000058548/ENSDARG00000060745/ENSDARG00000023797/ENSDARG00000070923/ENSDARG00000011422
Increased, fourfold threshold (300 genes)	Cellular component		GO:0016459	myosin complex	11	11/252	40/9770	10.6617	3.22661e-09	2.9398e-08	2.11333e-08	ENSDARG00000012944/ENSDARG00000095930/ENSDARG00000067997/ENSDARG00000067995/ENSDARG00000067990/ENSDARG00000079564/ENSDARG00000017441/ENSDARG00000014196/ENSDARG00000078582/ENSDARG00000075752/ENSDARG00000102414
Increased, fourfold threshold (300 genes)	Cellular component		GO:0016460	myosin II complex	9	9/252	24/9770	14.5387	4.08673e-09	3.5275e-08	2.53581e-08	ENSDARG00000012944/ENSDARG00000095930/ENSDARG00000067997/ENSDARG00000067995/ENSDARG00000067990/ENSDARG00000079564/ENSDARG00000017441/ENSDARG00000014196/ENSDARG00000102414
Increased, fourfold threshold (300 genes)	Cellular component		GO:0034702	monoatomic ion channel complex	13	13/252	73/9770	6.90422	3.57459e-08	2.93116e-07	2.10713e-07	ENSDARG00000034307/ENSDARG00000009021/ENSDARG00000008772/ENSDARG00000086647/ENSDARG00000098883/ENSDARG00000042552/ENSDARG00000024167/ENSDARG00000052765/ENSDARG00000021392/ENSDARG00000023797/ENSDARG00000001712/ENSDARG00000011422/ENSDARG00000019342
Increased, fourfold threshold (300 genes)	Cellular component	Sarcomere and contractile function	GO:0032982	myosin filament	7	7/252	15/9770	18.0926	3.77096e-08	2.94494e-07	2.11703e-07	ENSDARG00000012944/ENSDARG00000095930/ENSDARG00000067997/ENSDARG00000067995/ENSDARG00000067990/ENSDARG00000079564/ENSDARG00000102414
Increased, fourfold threshold (300 genes)	Cellular component		GO:0043235	signaling receptor complex	13	13/252	126/9770	4.00006	2.0991e-05	0.000156478	0.000112488	ENSDARG00000034307/ENSDARG00000104100/ENSDARG00000009021/ENSDARG00000052618/ENSDARG00000086647/ENSDARG00000090408/ENSDARG00000052765/ENSDARG00000102986/ENSDARG00000021392/ENSDARG00000091459/ENSDARG00000069105/ENSDARG00000002494/ENSDARG00000019342
Increased, fourfold threshold (300 genes)	Cellular component		GO:0098797	plasma membrane protein complex	15	15/252	165/9770	3.52453	2.25832e-05	0.000161028	0.000115758	ENSDARG00000034307/ENSDARG00000009021/ENSDARG00000008772/ENSDARG00000086647/ENSDARG00000008487/ENSDARG00000024785/ENSDARG00000098883/ENSDARG00000042552/ENSDARG00000024167/ENSDARG00000052765/ENSDARG00000021392/ENSDARG00000074156/ENSDARG00000001712/ENSDARG00000002494/ENSDARG00000019342
Increased, fourfold threshold (300 genes)	Cellular component		GO:0045211	postsynaptic membrane	9	9/252	64/9770	5.45201	3.49463e-05	0.0002388	0.000171666	ENSDARG00000034307/ENSDARG00000009021/ENSDARG00000086647/ENSDARG00000008487/ENSDARG00000009026/ENSDARG00000052765/ENSDARG00000091459/ENSDARG00000041133/ENSDARG00000019342
Increased, fourfold threshold (300 genes)	Cellular component		GO:0034704	calcium channel complex	5	5/252	17/9770	11.4029	5.26614e-05	0.000345459	0.00024834	ENSDARG00000008772/ENSDARG00000098883/ENSDARG00000042552/ENSDARG00000023797/ENSDARG00000011422
Increased, fourfold threshold (300 genes)	Cellular component	Calcium handling	GO:0033018	sarcoplasmic reticulum lumen	4	4/252	10/9770	15.5079	8.03055e-05	0.000506542	0.000364138	ENSDARG00000018105/ENSDARG00000104587/ENSDARG00000038716/ENSDARG00000008982
Increased, fourfold threshold (300 genes)	Cellular component		GO:0005901	caveola	5	5/252	19/9770	10.2026	9.48572e-05	0.00057617	0.000414191	ENSDARG00000024141/ENSDARG00000038658/ENSDARG00000058548/ENSDARG00000070923/ENSDARG00000056743
Increased, fourfold threshold (300 genes)	Cellular component		GO:1902495	transmembrane transporter complex	14	14/252	167/9770	3.25017	0.000102889	0.000602636	0.000433217	ENSDARG00000034307/ENSDARG00000054588/ENSDARG00000009021/ENSDARG00000008772/ENSDARG00000086647/ENSDARG00000098883/ENSDARG00000042552/ENSDARG00000024167/ENSDARG00000052765/ENSDARG00000021392/ENSDARG00000023797/ENSDARG00000001712/ENSDARG00000011422/ENSDARG00000019342
Increased, fourfold threshold (300 genes)	Cellular component		GO:0044853	plasma membrane raft	5	5/252	20/9770	9.69246	0.000123831	0.000680648	0.000489298	ENSDARG00000024141/ENSDARG00000038658/ENSDARG00000058548/ENSDARG00000070923/ENSDARG00000056743
Increased, fourfold threshold (300 genes)	Cellular component		GO:1990351	transporter complex	14	14/252	170/9770	3.19281	0.000124509	0.000680648	0.000489298	ENSDARG00000034307/ENSDARG00000054588/ENSDARG00000009021/ENSDARG00000008772/ENSDARG00000086647/ENSDARG00000098883/ENSDARG00000042552/ENSDARG00000024167/ENSDARG00000052765/ENSDARG00000021392/ENSDARG00000023797/ENSDARG00000001712/ENSDARG00000011422/ENSDARG00000019342
Increased, fourfold threshold (300 genes)	Cellular component		GO:0034703	cation channel complex	7	7/252	49/9770	5.53855	0.000237898	0.00125156	0.000899712	ENSDARG00000008772/ENSDARG00000098883/ENSDARG00000042552/ENSDARG00000024167/ENSDARG00000023797/ENSDARG00000001712/ENSDARG00000011422
Increased, fourfold threshold (300 genes)	Cellular component		GO:0098794	postsynapse	12	12/252	139/9770	3.34704	0.000244207	0.00125156	0.000899712	ENSDARG00000034307/ENSDARG00000009021/ENSDARG00000001913/ENSDARG00000086647/ENSDARG00000008487/ENSDARG00000009026/ENSDARG00000052765/ENSDARG00000091459/ENSDARG00000041133/ENSDARG00000054177/ENSDARG00000016088/ENSDARG00000019342
Increased, fourfold threshold (300 genes)	Cellular component		GO:0098802	plasma membrane signaling receptor complex	7	7/252	50/9770	5.42778	0.000270627	0.00134494	0.000966835	ENSDARG00000034307/ENSDARG00000009021/ENSDARG00000086647/ENSDARG00000052765/ENSDARG00000021392/ENSDARG00000002494/ENSDARG00000019342
Increased, fourfold threshold (300 genes)	Cellular component		GO:0043005	neuron projection	18	18/252	278/9770	2.51028	0.000304997	0.00147116	0.00105758	ENSDARG00000059601/ENSDARG00000034307/ENSDARG00000009021/ENSDARG00000001913/ENSDARG00000086647/ENSDARG00000018997/ENSDARG00000062854/ENSDARG00000024785/ENSDARG00000019753/ENSDARG00000014953/ENSDARG00000076312/ENSDARG00000052765/ENSDARG00000021392/ENSDARG00000091459/ENSDARG00000098880/ENSDARG00000016088/ENSDARG00000021539/ENSDARG00000019342
Increased, fourfold threshold (300 genes)	Cellular component		GO:0097060	synaptic membrane	9	9/252	88/9770	3.9651	0.000423503	0.00198441	0.00142654	ENSDARG00000034307/ENSDARG00000009021/ENSDARG00000086647/ENSDARG00000008487/ENSDARG00000009026/ENSDARG00000052765/ENSDARG00000091459/ENSDARG00000041133/ENSDARG00000019342
Increased, fourfold threshold (300 genes)	Cellular component		GO:0045202	synapse	20	20/252	346/9770	2.24103	0.000622204	0.00283448	0.00203763	ENSDARG00000031796/ENSDARG00000059601/ENSDARG00000034307/ENSDARG00000009021/ENSDARG00000001913/ENSDARG00000086647/ENSDARG00000018997/ENSDARG00000008487/ENSDARG00000062854/ENSDARG00000037576/ENSDARG00000009026/ENSDARG00000014953/ENSDARG00000052765/ENSDARG00000021392/ENSDARG00000091459/ENSDARG00000098880/ENSDARG00000041133/ENSDARG00000054177/ENSDARG00000016088/ENSDARG00000019342
Increased, fourfold threshold (300 genes)	Cellular component		GO:0098590	plasma membrane region	18	18/252	304/9770	2.29558	0.000880307	0.0039019	0.00280496	ENSDARG00000036427/ENSDARG00000034307/ENSDARG00000024141/ENSDARG00000009021/ENSDARG00000038658/ENSDARG00000086647/ENSDARG00000008487/ENSDARG00000090408/ENSDARG00000005525/ENSDARG00000009026/ENSDARG00000058548/ENSDARG00000020984/ENSDARG00000052765/ENSDARG00000091459/ENSDARG00000041133/ENSDARG00000070923/ENSDARG00000019342/ENSDARG00000056743
Increased, fourfold threshold (300 genes)	Cellular component		GO:0030055	cell-substrate junction	7	7/252	69/9770	3.93317	0.00193026	0.00833058	0.00598861	ENSDARG00000024141/ENSDARG00000068397/ENSDARG00000030722/ENSDARG00000091090/ENSDARG00000060745/ENSDARG00000070923/ENSDARG00000002494
Increased, fourfold threshold (300 genes)	Cellular component		GO:0005891	voltage-gated calcium channel complex	3	3/252	11/9770	10.5736	0.00239974	0.0100912	0.00725428	ENSDARG00000008772/ENSDARG00000098883/ENSDARG00000042552
Increased, fourfold threshold (300 genes)	Cellular component		GO:0036477	somatodendritic compartment	9	9/252	121/9770	2.88371	0.00401779	0.0164729	0.0118419	ENSDARG00000059601/ENSDARG00000001913/ENSDARG00000018997/ENSDARG00000019753/ENSDARG00000014953/ENSDARG00000010478/ENSDARG00000052765/ENSDARG00000091459/ENSDARG00000021539
Increased, fourfold threshold (300 genes)	Cellular component		GO:0044297	cell body	5	5/252	42/9770	4.61546	0.00428125	0.017125	0.0123106	ENSDARG00000059601/ENSDARG00000018997/ENSDARG00000019753/ENSDARG00000057911/ENSDARG00000010478
Increased, fourfold threshold (300 genes)	Cellular component		GO:0045121	membrane raft	5	5/252	44/9770	4.40566	0.00524261	0.0199951	0.0143739	ENSDARG00000024141/ENSDARG00000038658/ENSDARG00000058548/ENSDARG00000070923/ENSDARG00000056743
Increased, fourfold threshold (300 genes)	Cellular component		GO:0098857	membrane microdomain	5	5/252	44/9770	4.40566	0.00524261	0.0199951	0.0143739	ENSDARG00000024141/ENSDARG00000038658/ENSDARG00000058548/ENSDARG00000070923/ENSDARG00000056743
Increased, fourfold threshold (300 genes)	Cellular component	ECM and adhesion	GO:0005925	focal adhesion	6	6/252	68/9770	3.42087	0.00799016	0.0297815	0.021409	ENSDARG00000024141/ENSDARG00000068397/ENSDARG00000030722/ENSDARG00000091090/ENSDARG00000070923/ENSDARG00000002494
Increased, fourfold threshold (300 genes)	Cellular component		GO:0070161	anchoring junction	13	13/252	245/9770	2.05718	0.0109266	0.0398216	0.0286265	ENSDARG00000024141/ENSDARG00000068397/ENSDARG00000030722/ENSDARG00000024785/ENSDARG00000091090/ENSDARG00000058656/ENSDARG00000058548/ENSDARG00000060745/ENSDARG00000061603/ENSDARG00000056322/ENSDARG00000017246/ENSDARG00000070923/ENSDARG00000002494
Increased, fourfold threshold (300 genes)	Cellular component		GO:0030863	cortical cytoskeleton	4	4/252	35/9770	4.43084	0.0120785	0.0430623	0.0309562	ENSDARG00000001431/ENSDARG00000030490/ENSDARG00000098880/ENSDARG00000013755
Increased, fourfold threshold (300 genes)	Molecular function		GO:0003779	actin binding	34	34/214	226/8375	5.88764	2.13361e-17	6.05946e-15	4.87362e-15	ENSDARG00000099385/ENSDARG00000033683/ENSDARG00000001431/ENSDARG00000057353/ENSDARG00000059601/ENSDARG00000117361/ENSDARG00000012944/ENSDARG00000095930/ENSDARG00000067997/ENSDARG00000067995/ENSDARG00000067990/ENSDARG00000094792/ENSDARG00000038583/ENSDARG00000030722/ENSDARG00000079564/ENSDARG00000037266/ENSDARG00000024785/ENSDARG00000091090/ENSDARG00000032630/ENSDARG00000078582/ENSDARG00000091006/ENSDARG00000030490/ENSDARG00000077293/ENSDARG00000056209/ENSDARG00000056322/ENSDARG00000069250/ENSDARG00000104478/ENSDARG00000010728/ENSDARG00000062662/ENSDARG00000054911/ENSDARG00000013755/ENSDARG00000079895/ENSDARG00000062103/ENSDARG00000102414
Increased, fourfold threshold (300 genes)	Molecular function		GO:0008092	cytoskeletal protein binding	41	41/214	407/8375	3.9424	1.63103e-14	2.31607e-12	1.86281e-12	ENSDARG00000032242/ENSDARG00000099385/ENSDARG00000068457/ENSDARG00000033683/ENSDARG00000001431/ENSDARG00000057353/ENSDARG00000059601/ENSDARG00000117361/ENSDARG00000012944/ENSDARG00000095930/ENSDARG00000067997/ENSDARG00000067995/ENSDARG00000067990/ENSDARG00000007344/ENSDARG00000094792/ENSDARG00000038583/ENSDARG00000030722/ENSDARG00000079564/ENSDARG00000037266/ENSDARG00000024785/ENSDARG00000091090/ENSDARG00000032630/ENSDARG00000078582/ENSDARG00000043457/ENSDARG00000091006/ENSDARG00000030490/ENSDARG00000077293/ENSDARG00000056209/ENSDARG00000056322/ENSDARG00000069250/ENSDARG00000045167/ENSDARG00000104478/ENSDARG00000010728/ENSDARG00000062662/ENSDARG00000054911/ENSDARG00000013755/ENSDARG00000079895/ENSDARG00000062103/ENSDARG00000102414/ENSDARG00000030270/ENSDARG00000104384
Increased, fourfold threshold (300 genes)	Molecular function	Myogenesis	GO:0008307	structural constituent of muscle	10	10/214	16/8375	24.4597	6.7458e-13	6.38603e-11	5.13628e-11	ENSDARG00000104836/ENSDARG00000007344/ENSDARG00000003081/ENSDARG00000061249/ENSDARG00000017441/ENSDARG00000014196/ENSDARG00000110698/ENSDARG00000058799/ENSDARG00000075433/ENSDARG00000021265
Increased, fourfold threshold (300 genes)	Molecular function		GO:0051015	actin filament binding	20	20/214	142/8375	5.51204	4.18298e-10	2.76824e-08	2.22649e-08	ENSDARG00000033683/ENSDARG00000001431/ENSDARG00000057353/ENSDARG00000012944/ENSDARG00000095930/ENSDARG00000067997/ENSDARG00000067995/ENSDARG00000067990/ENSDARG00000094792/ENSDARG00000030722/ENSDARG00000079564/ENSDARG00000024785/ENSDARG00000091090/ENSDARG00000032630/ENSDARG00000078582/ENSDARG00000030490/ENSDARG00000010728/ENSDARG00000013755/ENSDARG00000079895/ENSDARG00000102414
Increased, fourfold threshold (300 genes)	Molecular function		GO:0015276	ligand-gated monoatomic ion channel activity	12	12/214	44/8375	10.6733	5.84839e-10	2.76824e-08	2.22649e-08	ENSDARG00000034307/ENSDARG00000009021/ENSDARG00000086647/ENSDARG00000019753/ENSDARG00000071331/ENSDARG00000052765/ENSDARG00000021392/ENSDARG00000091459/ENSDARG00000023797/ENSDARG00000001712/ENSDARG00000011422/ENSDARG00000019342
Increased, fourfold threshold (300 genes)	Molecular function		GO:0022834	ligand-gated channel activity	12	12/214	44/8375	10.6733	5.84839e-10	2.76824e-08	2.22649e-08	ENSDARG00000034307/ENSDARG00000009021/ENSDARG00000086647/ENSDARG00000019753/ENSDARG00000071331/ENSDARG00000052765/ENSDARG00000021392/ENSDARG00000091459/ENSDARG00000023797/ENSDARG00000001712/ENSDARG00000011422/ENSDARG00000019342
Increased, fourfold threshold (300 genes)	Molecular function		GO:0022836	gated channel activity	15	15/214	78/8375	7.52606	8.34156e-10	2.99949e-08	2.41249e-08	ENSDARG00000034307/ENSDARG00000009021/ENSDARG00000008772/ENSDARG00000086647/ENSDARG00000019753/ENSDARG00000071331/ENSDARG00000042552/ENSDARG00000024167/ENSDARG00000052765/ENSDARG00000021392/ENSDARG00000091459/ENSDARG00000023797/ENSDARG00000001712/ENSDARG00000011422/ENSDARG00000019342
Increased, fourfold threshold (300 genes)	Molecular function		GO:0099094	ligand-gated monoatomic cation channel activity	10	10/214	28/8375	13.977	8.44926e-10	2.99949e-08	2.41249e-08	ENSDARG00000034307/ENSDARG00000009021/ENSDARG00000086647/ENSDARG00000019753/ENSDARG00000071331/ENSDARG00000021392/ENSDARG00000023797/ENSDARG00000001712/ENSDARG00000011422/ENSDARG00000019342
Increased, fourfold threshold (300 genes)	Molecular function		GO:0005261	monoatomic cation channel activity	14	14/214	89/8375	6.15615	4.64738e-08	1.46651e-06	1.17951e-06	ENSDARG00000034307/ENSDARG00000009021/ENSDARG00000008772/ENSDARG00000086647/ENSDARG00000019753/ENSDARG00000071331/ENSDARG00000042552/ENSDARG00000024167/ENSDARG00000021392/ENSDARG00000023797/ENSDARG00000001712/ENSDARG00000024047/ENSDARG00000011422/ENSDARG00000019342
Increased, fourfold threshold (300 genes)	Molecular function		GO:0000146	microfilament motor activity	9	9/214	35/8375	10.0634	1.55642e-07	3.82403e-06	3.07567e-06	ENSDARG00000012944/ENSDARG00000095930/ENSDARG00000067997/ENSDARG00000067995/ENSDARG00000067990/ENSDARG00000079564/ENSDARG00000017441/ENSDARG00000014196/ENSDARG00000102414
Increased, fourfold threshold (300 genes)	Molecular function		GO:0005216	monoatomic ion channel activity	16	16/214	129/8375	4.85402	1.56682e-07	3.82403e-06	3.07567e-06	ENSDARG00000034307/ENSDARG00000009021/ENSDARG00000008772/ENSDARG00000086647/ENSDARG00000019753/ENSDARG00000071331/ENSDARG00000042552/ENSDARG00000024167/ENSDARG00000052765/ENSDARG00000021392/ENSDARG00000091459/ENSDARG00000023797/ENSDARG00000001712/ENSDARG00000024047/ENSDARG00000011422/ENSDARG00000019342
Increased, fourfold threshold (300 genes)	Molecular function		GO:0005230	extracellular ligand-gated monoatomic ion channel activity	7	7/214	18/8375	15.2194	1.61579e-07	3.82403e-06	3.07567e-06	ENSDARG00000034307/ENSDARG00000009021/ENSDARG00000086647/ENSDARG00000052765/ENSDARG00000021392/ENSDARG00000091459/ENSDARG00000019342
Increased, fourfold threshold (300 genes)	Molecular function		GO:1904315	transmitter-gated monoatomic ion channel activity involved in regulation of postsynaptic membrane potential	6	6/214	14/8375	16.7724	6.56872e-07	1.43501e-05	1.15418e-05	ENSDARG00000034307/ENSDARG00000009021/ENSDARG00000086647/ENSDARG00000052765/ENSDARG00000021392/ENSDARG00000019342
Increased, fourfold threshold (300 genes)	Molecular function		GO:0030594	neurotransmitter receptor activity	7	7/214	22/8375	12.4522	7.9355e-07	1.59368e-05	1.28179e-05	ENSDARG00000034307/ENSDARG00000009021/ENSDARG00000086647/ENSDARG00000037576/ENSDARG00000052765/ENSDARG00000021392/ENSDARG00000019342
Increased, fourfold threshold (300 genes)	Molecular function		GO:0003774	cytoskeletal motor activity	11	11/214	67/8375	6.42523	8.5845e-07	1.59368e-05	1.28179e-05	ENSDARG00000012944/ENSDARG00000095930/ENSDARG00000067997/ENSDARG00000067995/ENSDARG00000067990/ENSDARG00000079564/ENSDARG00000017441/ENSDARG00000014196/ENSDARG00000078582/ENSDARG00000075752/ENSDARG00000102414
Increased, fourfold threshold (300 genes)	Molecular function		GO:0015267	channel activity	16	16/214	147/8375	4.25965	9.53962e-07	1.59368e-05	1.28179e-05	ENSDARG00000034307/ENSDARG00000009021/ENSDARG00000008772/ENSDARG00000086647/ENSDARG00000019753/ENSDARG00000071331/ENSDARG00000042552/ENSDARG00000024167/ENSDARG00000052765/ENSDARG00000021392/ENSDARG00000091459/ENSDARG00000023797/ENSDARG00000001712/ENSDARG00000024047/ENSDARG00000011422/ENSDARG00000019342
Increased, fourfold threshold (300 genes)	Molecular function		GO:0022803	passive transmembrane transporter activity	16	16/214	147/8375	4.25965	9.53962e-07	1.59368e-05	1.28179e-05	ENSDARG00000034307/ENSDARG00000009021/ENSDARG00000008772/ENSDARG00000086647/ENSDARG00000019753/ENSDARG00000071331/ENSDARG00000042552/ENSDARG00000024167/ENSDARG00000052765/ENSDARG00000021392/ENSDARG00000091459/ENSDARG00000023797/ENSDARG00000001712/ENSDARG00000024047/ENSDARG00000011422/ENSDARG00000019342
Increased, fourfold threshold (300 genes)	Molecular function		GO:0022824	transmitter-gated monoatomic ion channel activity	6	6/214	15/8375	15.6542	1.07153e-06	1.60166e-05	1.28821e-05	ENSDARG00000034307/ENSDARG00000009021/ENSDARG00000086647/ENSDARG00000052765/ENSDARG00000021392/ENSDARG00000019342
Increased, fourfold threshold (300 genes)	Molecular function		GO:0022835	transmitter-gated channel activity	6	6/214	15/8375	15.6542	1.07153e-06	1.60166e-05	1.28821e-05	ENSDARG00000034307/ENSDARG00000009021/ENSDARG00000086647/ENSDARG00000052765/ENSDARG00000021392/ENSDARG00000019342
Increased, fourfold threshold (300 genes)	Molecular function		GO:0005509	calcium ion binding	21	21/214	256/8375	3.21034	2.1537e-06	3.05825e-05	2.45975e-05	ENSDARG00000062797/ENSDARG00000018105/ENSDARG00000001431/ENSDARG00000053254/ENSDARG00000024433/ENSDARG00000037789/ENSDARG00000038716/ENSDARG00000017441/ENSDARG00000008982/ENSDARG00000014196/ENSDARG00000045958/ENSDARG00000043035/ENSDARG00000071331/ENSDARG00000022817/ENSDARG00000002768/ENSDARG00000043446/ENSDARG00000070835/ENSDARG00000103554/ENSDARG00000013755/ENSDARG00000018423/ENSDARG00000034705
Increased, fourfold threshold (300 genes)	Molecular function		GO:0008324	monoatomic cation transmembrane transporter activity	19	19/214	233/8375	3.19131	7.33937e-06	9.92563e-05	7.98318e-05	ENSDARG00000034307/ENSDARG00000020574/ENSDARG00000009021/ENSDARG00000008772/ENSDARG00000010472/ENSDARG00000086647/ENSDARG00000019753/ENSDARG00000071331/ENSDARG00000012534/ENSDARG00000043646/ENSDARG00000042552/ENSDARG00000024167/ENSDARG00000021392/ENSDARG00000023797/ENSDARG00000035458/ENSDARG00000001712/ENSDARG00000024047/ENSDARG00000011422/ENSDARG00000019342
Increased, fourfold threshold (300 genes)	Molecular function		GO:0015075	monoatomic ion transmembrane transporter activity	21	21/214	280/8375	2.93516	8.85462e-06	0.000114305	9.19356e-05	ENSDARG00000034307/ENSDARG00000020574/ENSDARG00000009021/ENSDARG00000008772/ENSDARG00000010472/ENSDARG00000086647/ENSDARG00000019753/ENSDARG00000071331/ENSDARG00000012534/ENSDARG00000043646/ENSDARG00000042552/ENSDARG00000024167/ENSDARG00000052765/ENSDARG00000021392/ENSDARG00000091459/ENSDARG00000023797/ENSDARG00000035458/ENSDARG00000001712/ENSDARG00000024047/ENSDARG00000011422/ENSDARG00000019342
Increased, fourfold threshold (300 genes)	Molecular function		GO:0046873	metal ion transmembrane transporter activity	14	14/214	140/8375	3.91355	1.25415e-05	0.00015486	0.000124554	ENSDARG00000020574/ENSDARG00000008772/ENSDARG00000010472/ENSDARG00000019753/ENSDARG00000071331/ENSDARG00000012534/ENSDARG00000043646/ENSDARG00000042552/ENSDARG00000024167/ENSDARG00000023797/ENSDARG00000035458/ENSDARG00000001712/ENSDARG00000024047/ENSDARG00000011422
Increased, fourfold threshold (300 genes)	Molecular function		GO:0044877	protein-containing complex binding	24	24/214	363/8375	2.58747	1.68923e-05	0.000199892	0.000160773	ENSDARG00000033683/ENSDARG00000001431/ENSDARG00000057353/ENSDARG00000012944/ENSDARG00000095930/ENSDARG00000067997/ENSDARG00000067995/ENSDARG00000067990/ENSDARG00000035422/ENSDARG00000094792/ENSDARG00000030722/ENSDARG00000079564/ENSDARG00000024785/ENSDARG00000091090/ENSDARG00000032630/ENSDARG00000078582/ENSDARG00000045958/ENSDARG00000030490/ENSDARG00000010728/ENSDARG00000013755/ENSDARG00000002494/ENSDARG00000057992/ENSDARG00000079895/ENSDARG00000102414
Increased, fourfold threshold (300 genes)	Molecular function		GO:0005200	structural constituent of cytoskeleton	7	7/214	42/8375	6.52259	8.12697e-05	0.000923224	0.000742548	ENSDARG00000036371/ENSDARG00000031164/ENSDARG00000058656/ENSDARG00000057911/ENSDARG00000030490/ENSDARG00000099197/ENSDARG00000055618
Increased, fourfold threshold (300 genes)	Molecular function		GO:0120544	polypeptide conformation or assembly isomerase activity	9	9/214	74/8375	4.75972	0.000102672	0.00112149	0.000902016	ENSDARG00000012944/ENSDARG00000095930/ENSDARG00000067997/ENSDARG00000067995/ENSDARG00000067990/ENSDARG00000079564/ENSDARG00000017441/ENSDARG00000014196/ENSDARG00000102414
Increased, fourfold threshold (300 genes)	Molecular function		GO:0005198	structural molecule activity	20	20/214	323/8375	2.42325	0.000215369	0.00226536	0.00182203	ENSDARG00000104836/ENSDARG00000007344/ENSDARG00000003081/ENSDARG00000061249/ENSDARG00000036371/ENSDARG00000017441/ENSDARG00000031164/ENSDARG00000058656/ENSDARG00000014196/ENSDARG00000058548/ENSDARG00000057911/ENSDARG00000099390/ENSDARG00000030490/ENSDARG00000099197/ENSDARG00000055618/ENSDARG00000110698/ENSDARG00000098880/ENSDARG00000058799/ENSDARG00000075433/ENSDARG00000021265
Increased, fourfold threshold (300 genes)	Molecular function		GO:0015085	calcium ion transmembrane transporter activity	7	7/214	52/8375	5.26824	0.000324588	0.00329225	0.00264795	ENSDARG00000020574/ENSDARG00000008772/ENSDARG00000071331/ENSDARG00000042552/ENSDARG00000023797/ENSDARG00000035458/ENSDARG00000011422
Increased, fourfold threshold (300 genes)	Molecular function		GO:0038023	signaling receptor activity	18	18/214	296/8375	2.37986	0.000555715	0.00526077	0.00423124	ENSDARG00000034307/ENSDARG00000104100/ENSDARG00000009021/ENSDARG00000052618/ENSDARG00000086647/ENSDARG00000090408/ENSDARG00000037576/ENSDARG00000030494/ENSDARG00000052765/ENSDARG00000102986/ENSDARG00000021392/ENSDARG00000091459/ENSDARG00000069246/ENSDARG00000060498/ENSDARG00000103554/ENSDARG00000069105/ENSDARG00000021539/ENSDARG00000019342
Increased, fourfold threshold (300 genes)	Molecular function		GO:0060089	molecular transducer activity	18	18/214	296/8375	2.37986	0.000555715	0.00526077	0.00423124	ENSDARG00000034307/ENSDARG00000104100/ENSDARG00000009021/ENSDARG00000052618/ENSDARG00000086647/ENSDARG00000090408/ENSDARG00000037576/ENSDARG00000030494/ENSDARG00000052765/ENSDARG00000102986/ENSDARG00000021392/ENSDARG00000091459/ENSDARG00000069246/ENSDARG00000060498/ENSDARG00000103554/ENSDARG00000069105/ENSDARG00000021539/ENSDARG00000019342
Increased, fourfold threshold (300 genes)	Molecular function		GO:0005267	potassium channel activity	4	4/214	16/8375	9.78388	0.000592448	0.00542759	0.00436541	ENSDARG00000019753/ENSDARG00000024167/ENSDARG00000001712/ENSDARG00000024047
Increased, fourfold threshold (300 genes)	Molecular function		GO:0004888	transmembrane signaling receptor activity	14	14/214	206/8375	2.6597	0.000789163	0.00700382	0.00563317	ENSDARG00000034307/ENSDARG00000104100/ENSDARG00000009021/ENSDARG00000086647/ENSDARG00000090408/ENSDARG00000037576/ENSDARG00000052765/ENSDARG00000102986/ENSDARG00000021392/ENSDARG00000091459/ENSDARG00000069246/ENSDARG00000069105/ENSDARG00000021539/ENSDARG00000019342
Increased, fourfold threshold (300 genes)	Molecular function		GO:0015079	potassium ion transmembrane transporter activity	5	5/214	31/8375	6.31218	0.00102705	0.00883886	0.00710909	ENSDARG00000010472/ENSDARG00000019753/ENSDARG00000024167/ENSDARG00000001712/ENSDARG00000024047
Increased, fourfold threshold (300 genes)	Molecular function		GO:0099604	ligand-gated calcium channel activity	3	3/214	10/8375	11.7407	0.00172865	0.0144393	0.0116136	ENSDARG00000071331/ENSDARG00000023797/ENSDARG00000011422
Increased, fourfold threshold (300 genes)	Molecular function		GO:0005217	intracellularly ligand-gated monoatomic ion channel activity	3	3/214	11/8375	10.6733	0.00233235	0.0189254	0.0152217	ENSDARG00000071331/ENSDARG00000023797/ENSDARG00000011422
Increased, fourfold threshold (300 genes)	Molecular function		GO:0022857	transmembrane transporter activity	23	23/214	477/8375	1.88704	0.00240488	0.0189719	0.0152591	ENSDARG00000034307/ENSDARG00000020574/ENSDARG00000009021/ENSDARG00000091061/ENSDARG00000008772/ENSDARG00000010472/ENSDARG00000086647/ENSDARG00000019753/ENSDARG00000020984/ENSDARG00000071331/ENSDARG00000012534/ENSDARG00000043646/ENSDARG00000042552/ENSDARG00000024167/ENSDARG00000052765/ENSDARG00000021392/ENSDARG00000091459/ENSDARG00000023797/ENSDARG00000035458/ENSDARG00000001712/ENSDARG00000024047/ENSDARG00000011422/ENSDARG00000019342
Increased, fourfold threshold (300 genes)	Molecular function		GO:0005262	calcium channel activity	5	5/214	39/8375	5.01737	0.00294947	0.0226392	0.0182087	ENSDARG00000008772/ENSDARG00000071331/ENSDARG00000042552/ENSDARG00000023797/ENSDARG00000011422
Increased, fourfold threshold (300 genes)	Molecular function		GO:0005102	signaling receptor binding	15	15/214	264/8375	2.22361	0.00309555	0.0231352	0.0186076	ENSDARG00000099169/ENSDARG00000102299/ENSDARG00000035422/ENSDARG00000090408/ENSDARG00000076569/ENSDARG00000045958/ENSDARG00000014953/ENSDARG00000041779/ENSDARG00000057903/ENSDARG00000017369/ENSDARG00000074414/ENSDARG00000041133/ENSDARG00000069027/ENSDARG00000103554/ENSDARG00000002494
Increased, fourfold threshold (300 genes)	Molecular function		GO:0048018	receptor ligand activity	7	7/214	86/8375	3.18545	0.00628057	0.0457354	0.036785	ENSDARG00000099169/ENSDARG00000102299/ENSDARG00000076569/ENSDARG00000045958/ENSDARG00000017369/ENSDARG00000074414/ENSDARG00000069027
Decreased (670 genes)	Biological process	ECM and adhesion	GO:0007155	cell adhesion	53	53/496	296/9192	3.31828	4.04921e-15	6.90795e-12	5.8607e-12	ENSDARG00000101030/ENSDARG00000101675/ENSDARG00000053136/ENSDARG00000045748/ENSDARG00000060610/ENSDARG00000021442/ENSDARG00000088590/ENSDARG00000021948/ENSDARG00000093413/ENSDARG00000060415/ENSDARG00000076144/ENSDARG00000099476/ENSDARG00000103479/ENSDARG00000057013/ENSDARG00000022615/ENSDARG00000031548/ENSDARG00000022309/ENSDARG00000053232/ENSDARG00000006526/ENSDARG00000094012/ENSDARG00000040291/ENSDARG00000021389/ENSDARG00000039677/ENSDARG00000015887/ENSDARG00000092035/ENSDARG00000034559/ENSDARG00000034344/ENSDARG00000019709/ENSDARG00000068784/ENSDARG00000062686/ENSDARG00000045070/ENSDARG00000073810/ENSDARG00000012824/ENSDARG00000104292/ENSDARG00000088251/ENSDARG00000041060/ENSDARG00000104023/ENSDARG00000077882/ENSDARG00000075821/ENSDARG00000031720/ENSDARG00000062129/ENSDARG00000055539/ENSDARG00000056181/ENSDARG00000103663/ENSDARG00000000472/ENSDARG00000102277/ENSDARG00000077609/ENSDARG00000103860/ENSDARG00000101209/ENSDARG00000007950/ENSDARG00000003216/ENSDARG00000033307/ENSDARG00000113411
Decreased (670 genes)	Biological process	ECM and adhesion	GO:0030198	extracellular matrix organization	25	25/496	108/9192	4.28987	3.60122e-10	1.89447e-07	1.60726e-07	ENSDARG00000045580/ENSDARG00000002235/ENSDARG00000052061/ENSDARG00000052063/ENSDARG00000074033/ENSDARG00000044074/ENSDARG00000063295/ENSDARG00000076904/ENSDARG00000022615/ENSDARG00000013072/ENSDARG00000036558/ENSDARG00000026325/ENSDARG00000059746/ENSDARG00000015472/ENSDARG00000078163/ENSDARG00000079011/ENSDARG00000025089/ENSDARG00000035809/ENSDARG00000100794/ENSDARG00000062936/ENSDARG00000011407/ENSDARG00000003533/ENSDARG00000056530/ENSDARG00000101209/ENSDARG00000103311
Decreased (670 genes)	Biological process	ECM and adhesion	GO:0043062	extracellular structure organization	25	25/496	108/9192	4.28987	3.60122e-10	1.89447e-07	1.60726e-07	ENSDARG00000045580/ENSDARG00000002235/ENSDARG00000052061/ENSDARG00000052063/ENSDARG00000074033/ENSDARG00000044074/ENSDARG00000063295/ENSDARG00000076904/ENSDARG00000022615/ENSDARG00000013072/ENSDARG00000036558/ENSDARG00000026325/ENSDARG00000059746/ENSDARG00000015472/ENSDARG00000078163/ENSDARG00000079011/ENSDARG00000025089/ENSDARG00000035809/ENSDARG00000100794/ENSDARG00000062936/ENSDARG00000011407/ENSDARG00000003533/ENSDARG00000056530/ENSDARG00000101209/ENSDARG00000103311
Decreased (670 genes)	Biological process		GO:0045229	external encapsulating structure organization	25	25/496	109/9192	4.25052	4.44189e-10	1.89447e-07	1.60726e-07	ENSDARG00000045580/ENSDARG00000002235/ENSDARG00000052061/ENSDARG00000052063/ENSDARG00000074033/ENSDARG00000044074/ENSDARG00000063295/ENSDARG00000076904/ENSDARG00000022615/ENSDARG00000013072/ENSDARG00000036558/ENSDARG00000026325/ENSDARG00000059746/ENSDARG00000015472/ENSDARG00000078163/ENSDARG00000079011/ENSDARG00000025089/ENSDARG00000035809/ENSDARG00000100794/ENSDARG00000062936/ENSDARG00000011407/ENSDARG00000003533/ENSDARG00000056530/ENSDARG00000101209/ENSDARG00000103311
Decreased (670 genes)	Biological process	ECM and adhesion	GO:0098609	cell-cell adhesion	33	33/496	201/9192	3.04261	7.62937e-09	2.60314e-06	2.2085e-06	ENSDARG00000101030/ENSDARG00000101675/ENSDARG00000053136/ENSDARG00000060610/ENSDARG00000021442/ENSDARG00000076144/ENSDARG00000099476/ENSDARG00000103479/ENSDARG00000057013/ENSDARG00000031548/ENSDARG00000022309/ENSDARG00000053232/ENSDARG00000094012/ENSDARG00000040291/ENSDARG00000021389/ENSDARG00000039677/ENSDARG00000015887/ENSDARG00000092035/ENSDARG00000034559/ENSDARG00000034344/ENSDARG00000068784/ENSDARG00000045070/ENSDARG00000012824/ENSDARG00000088251/ENSDARG00000041060/ENSDARG00000031720/ENSDARG00000103663/ENSDARG00000000472/ENSDARG00000077609/ENSDARG00000103860/ENSDARG00000007950/ENSDARG00000033307/ENSDARG00000113411
Decreased (670 genes)	Biological process		GO:0051239	regulation of multicellular organismal process	56	56/496	472/9192	2.19874	1.4376e-08	4.08758e-06	3.4679e-06	ENSDARG00000101030/ENSDARG00000101675/ENSDARG00000045822/ENSDARG00000032405/ENSDARG00000053136/ENSDARG00000067794/ENSDARG00000103361/ENSDARG00000077121/ENSDARG00000021948/ENSDARG00000053091/ENSDARG00000044074/ENSDARG00000099465/ENSDARG00000054454/ENSDARG00000022615/ENSDARG00000031548/ENSDARG00000004246/ENSDARG00000018721/ENSDARG00000016065/ENSDARG00000014098/ENSDARG00000052012/ENSDARG00000094012/ENSDARG00000034801/ENSDARG00000005150/ENSDARG00000095743/ENSDARG00000021389/ENSDARG00000052625/ENSDARG00000005789/ENSDARG00000015887/ENSDARG00000092035/ENSDARG00000019995/ENSDARG00000099657/ENSDARG00000034559/ENSDARG00000034344/ENSDARG00000044954/ENSDARG00000021895/ENSDARG00000075230/ENSDARG00000068784/ENSDARG00000045070/ENSDARG00000073810/ENSDARG00000012824/ENSDARG00000104292/ENSDARG00000077531/ENSDARG00000088251/ENSDARG00000041060/ENSDARG00000099031/ENSDARG00000075821/ENSDARG00000031720/ENSDARG00000062134/ENSDARG00000069113/ENSDARG00000103663/ENSDARG00000000472/ENSDARG00000102277/ENSDARG00000102153/ENSDARG00000103860/ENSDARG00000045661/ENSDARG00000033307
Decreased (670 genes)	Biological process		GO:0016477	cell migration	51	51/496	438/9192	2.15787	1.23046e-07	2.99881e-05	2.54419e-05	ENSDARG00000002235/ENSDARG00000021442/ENSDARG00000076104/ENSDARG00000088590/ENSDARG00000021948/ENSDARG00000044074/ENSDARG00000038095/ENSDARG00000099476/ENSDARG00000058771/ENSDARG00000011163/ENSDARG00000077004/ENSDARG00000103589/ENSDARG00000022615/ENSDARG00000031548/ENSDARG00000090585/ENSDARG00000053232/ENSDARG00000004246/ENSDARG00000052012/ENSDARG00000103156/ENSDARG00000078778/ENSDARG00000036558/ENSDARG00000098349/ENSDARG00000020845/ENSDARG00000018569/ENSDARG00000095789/ENSDARG00000043332/ENSDARG00000092035/ENSDARG00000024017/ENSDARG00000034559/ENSDARG00000015472/ENSDARG00000042233/ENSDARG00000021895/ENSDARG00000045070/ENSDARG00000020795/ENSDARG00000012824/ENSDARG00000002731/ENSDARG00000037496/ENSDARG00000018179/ENSDARG00000075821/ENSDARG00000062936/ENSDARG00000044718/ENSDARG00000103663/ENSDARG00000025902/ENSDARG00000074772/ENSDARG00000071208/ENSDARG00000000472/ENSDARG00000102277/ENSDARG00000102153/ENSDARG00000040920/ENSDARG00000101209/ENSDARG00000103311
Decreased (670 genes)	Biological process		GO:0048870	cell motility	53	53/496	468/9192	2.09874	1.70453e-07	3.63492e-05	3.08386e-05	ENSDARG00000002235/ENSDARG00000021442/ENSDARG00000076104/ENSDARG00000088590/ENSDARG00000021948/ENSDARG00000044074/ENSDARG00000038095/ENSDARG00000099476/ENSDARG00000058771/ENSDARG00000011163/ENSDARG00000077004/ENSDARG00000103589/ENSDARG00000027547/ENSDARG00000022615/ENSDARG00000031548/ENSDARG00000090585/ENSDARG00000053232/ENSDARG00000004246/ENSDARG00000052012/ENSDARG00000103156/ENSDARG00000078778/ENSDARG00000036558/ENSDARG00000098349/ENSDARG00000020845/ENSDARG00000034801/ENSDARG00000018569/ENSDARG00000095789/ENSDARG00000043332/ENSDARG00000092035/ENSDARG00000024017/ENSDARG00000034559/ENSDARG00000015472/ENSDARG00000042233/ENSDARG00000021895/ENSDARG00000045070/ENSDARG00000020795/ENSDARG00000012824/ENSDARG00000002731/ENSDARG00000037496/ENSDARG00000018179/ENSDARG00000075821/ENSDARG00000062936/ENSDARG00000044718/ENSDARG00000103663/ENSDARG00000025902/ENSDARG00000074772/ENSDARG00000071208/ENSDARG00000000472/ENSDARG00000102277/ENSDARG00000102153/ENSDARG00000040920/ENSDARG00000101209/ENSDARG00000103311
Decreased (670 genes)	Biological process	ECM and adhesion	GO:0030155	regulation of cell adhesion	18	18/496	83/9192	4.01904	3.13416e-07	5.94098e-05	5.04032e-05	ENSDARG00000101030/ENSDARG00000101675/ENSDARG00000053136/ENSDARG00000021948/ENSDARG00000093413/ENSDARG00000022615/ENSDARG00000031548/ENSDARG00000094012/ENSDARG00000015887/ENSDARG00000092035/ENSDARG00000019709/ENSDARG00000068784/ENSDARG00000088251/ENSDARG00000041060/ENSDARG00000075821/ENSDARG00000102277/ENSDARG00000103860/ENSDARG00000033307
Decreased (670 genes)	Biological process		GO:0050863	regulation of T cell activation	11	11/496	33/9192	6.17742	6.6191e-07	0.000108855	9.23526e-05	ENSDARG00000101030/ENSDARG00000101675/ENSDARG00000053136/ENSDARG00000094012/ENSDARG00000015887/ENSDARG00000068784/ENSDARG00000088251/ENSDARG00000041060/ENSDARG00000103860/ENSDARG00000045661/ENSDARG00000033307
Decreased (670 genes)	Biological process	ECM and adhesion	GO:1903037	regulation of leukocyte cell-cell adhesion	10	10/496	27/9192	6.8638	7.0188e-07	0.000108855	9.23526e-05	ENSDARG00000101030/ENSDARG00000101675/ENSDARG00000053136/ENSDARG00000094012/ENSDARG00000015887/ENSDARG00000068784/ENSDARG00000088251/ENSDARG00000041060/ENSDARG00000103860/ENSDARG00000033307
Decreased (670 genes)	Biological process		GO:0009605	response to external stimulus	43	43/496	365/9192	2.18325	9.28972e-07	0.000132069	0.000112047	ENSDARG00000076104/ENSDARG00000090830/ENSDARG00000021948/ENSDARG00000038095/ENSDARG00000089463/ENSDARG00000099465/ENSDARG00000104396/ENSDARG00000011163/ENSDARG00000031647/ENSDARG00000054454/ENSDARG00000004246/ENSDARG00000016065/ENSDARG00000014098/ENSDARG00000021688/ENSDARG00000094012/ENSDARG00000040445/ENSDARG00000018553/ENSDARG00000101366/ENSDARG00000103505/ENSDARG00000018569/ENSDARG00000095789/ENSDARG00000036308/ENSDARG00000019601/ENSDARG00000037598/ENSDARG00000034268/ENSDARG00000044954/ENSDARG00000075230/ENSDARG00000020795/ENSDARG00000030954/ENSDARG00000088251/ENSDARG00000089187/ENSDARG00000075169/ENSDARG00000044642/ENSDARG00000043249/ENSDARG00000103663/ENSDARG00000074772/ENSDARG00000028661/ENSDARG00000102153/ENSDARG00000040920/ENSDARG00000091131/ENSDARG00000101209/ENSDARG00000045661/ENSDARG00000054323
Decreased (670 genes)	Biological process	ECM and adhesion	GO:0007159	leukocyte cell-cell adhesion	10	10/496	28/9192	6.61866	1.03959e-06	0.000136426	0.000115744	ENSDARG00000101030/ENSDARG00000101675/ENSDARG00000053136/ENSDARG00000094012/ENSDARG00000015887/ENSDARG00000068784/ENSDARG00000088251/ENSDARG00000041060/ENSDARG00000103860/ENSDARG00000033307
Decreased (670 genes)	Biological process		GO:0040011	locomotion	29	29/496	203/9192	2.64747	1.30647e-06	0.000151647	0.000128657	ENSDARG00000069254/ENSDARG00000076104/ENSDARG00000038095/ENSDARG00000011163/ENSDARG00000077004/ENSDARG00000022615/ENSDARG00000004246/ENSDARG00000052012/ENSDARG00000078778/ENSDARG00000101366/ENSDARG00000034801/ENSDARG00000018569/ENSDARG00000095789/ENSDARG00000043332/ENSDARG00000024017/ENSDARG00000033616/ENSDARG00000034268/ENSDARG00000034559/ENSDARG00000015472/ENSDARG00000042233/ENSDARG00000044954/ENSDARG00000045070/ENSDARG00000020795/ENSDARG00000075821/ENSDARG00000103663/ENSDARG00000074772/ENSDARG00000102277/ENSDARG00000102153/ENSDARG00000040920
Decreased (670 genes)	Biological process		GO:0061564	axon development	37	37/496	296/9192	2.31653	1.33335e-06	0.000151647	0.000128657	ENSDARG00000002235/ENSDARG00000052061/ENSDARG00000053499/ENSDARG00000021442/ENSDARG00000076104/ENSDARG00000021948/ENSDARG00000103479/ENSDARG00000011163/ENSDARG00000054454/ENSDARG00000031783/ENSDARG00000022615/ENSDARG00000031548/ENSDARG00000004246/ENSDARG00000059826/ENSDARG00000004635/ENSDARG00000019601/ENSDARG00000043593/ENSDARG00000034268/ENSDARG00000044954/ENSDARG00000020795/ENSDARG00000030326/ENSDARG00000003205/ENSDARG00000075821/ENSDARG00000031720/ENSDARG00000100606/ENSDARG00000056181/ENSDARG00000069113/ENSDARG00000071208/ENSDARG00000000472/ENSDARG00000028661/ENSDARG00000102277/ENSDARG00000102153/ENSDARG00000040920/ENSDARG00000062420/ENSDARG00000022045/ENSDARG00000101209/ENSDARG00000113411
Decreased (670 genes)	Biological process		GO:0050865	regulation of cell activation	12	12/496	45/9192	4.94194	2.99328e-06	0.000319158	0.000270774	ENSDARG00000101030/ENSDARG00000101675/ENSDARG00000053136/ENSDARG00000094012/ENSDARG00000015887/ENSDARG00000092035/ENSDARG00000068784/ENSDARG00000088251/ENSDARG00000041060/ENSDARG00000103860/ENSDARG00000045661/ENSDARG00000033307
Decreased (670 genes)	Biological process		GO:0007411	axon guidance	24	24/496	158/9192	2.81503	3.65207e-06	0.000344325	0.000292125	ENSDARG00000002235/ENSDARG00000052061/ENSDARG00000021442/ENSDARG00000076104/ENSDARG00000021948/ENSDARG00000103479/ENSDARG00000011163/ENSDARG00000031783/ENSDARG00000022615/ENSDARG00000031548/ENSDARG00000004246/ENSDARG00000004635/ENSDARG00000034268/ENSDARG00000044954/ENSDARG00000020795/ENSDARG00000030326/ENSDARG00000075821/ENSDARG00000100606/ENSDARG00000071208/ENSDARG00000000472/ENSDARG00000102277/ENSDARG00000102153/ENSDARG00000040920/ENSDARG00000101209
Decreased (670 genes)	Biological process		GO:0097485	neuron projection guidance	24	24/496	158/9192	2.81503	3.65207e-06	0.000344325	0.000292125	ENSDARG00000002235/ENSDARG00000052061/ENSDARG00000021442/ENSDARG00000076104/ENSDARG00000021948/ENSDARG00000103479/ENSDARG00000011163/ENSDARG00000031783/ENSDARG00000022615/ENSDARG00000031548/ENSDARG00000004246/ENSDARG00000004635/ENSDARG00000034268/ENSDARG00000044954/ENSDARG00000020795/ENSDARG00000030326/ENSDARG00000075821/ENSDARG00000100606/ENSDARG00000071208/ENSDARG00000000472/ENSDARG00000102277/ENSDARG00000102153/ENSDARG00000040920/ENSDARG00000101209
Decreased (670 genes)	Biological process		GO:0048667	cell morphogenesis involved in neuron differentiation	36	36/496	297/9192	2.24633	3.83481e-06	0.000344325	0.000292125	ENSDARG00000002235/ENSDARG00000052061/ENSDARG00000053499/ENSDARG00000021442/ENSDARG00000076104/ENSDARG00000021948/ENSDARG00000103479/ENSDARG00000011163/ENSDARG00000054454/ENSDARG00000031783/ENSDARG00000022615/ENSDARG00000031548/ENSDARG00000004246/ENSDARG00000090181/ENSDARG00000004635/ENSDARG00000043593/ENSDARG00000034268/ENSDARG00000044954/ENSDARG00000020795/ENSDARG00000030326/ENSDARG00000002731/ENSDARG00000003205/ENSDARG00000075821/ENSDARG00000031720/ENSDARG00000100606/ENSDARG00000056181/ENSDARG00000074184/ENSDARG00000069113/ENSDARG00000071208/ENSDARG00000000472/ENSDARG00000102277/ENSDARG00000102153/ENSDARG00000040920/ENSDARG00000022045/ENSDARG00000101209/ENSDARG00000113411
Decreased (670 genes)	Biological process		GO:0051249	regulation of lymphocyte activation	11	11/496	39/9192	5.22705	4.26499e-06	0.000363804	0.000308651	ENSDARG00000101030/ENSDARG00000101675/ENSDARG00000053136/ENSDARG00000094012/ENSDARG00000015887/ENSDARG00000068784/ENSDARG00000088251/ENSDARG00000041060/ENSDARG00000103860/ENSDARG00000045661/ENSDARG00000033307
Decreased (670 genes)	Biological process	ECM and adhesion	GO:0045785	positive regulation of cell adhesion	9	9/496	26/9192	6.41501	4.93884e-06	0.000389739	0.000330654	ENSDARG00000101030/ENSDARG00000101675/ENSDARG00000053136/ENSDARG00000093413/ENSDARG00000094012/ENSDARG00000015887/ENSDARG00000092035/ENSDARG00000088251/ENSDARG00000033307
Decreased (670 genes)	Biological process		GO:0031175	neuron projection development	44	44/496	402/9192	2.02841	5.02595e-06	0.000389739	0.000330654	ENSDARG00000002235/ENSDARG00000052061/ENSDARG00000053499/ENSDARG00000021442/ENSDARG00000076104/ENSDARG00000021948/ENSDARG00000087616/ENSDARG00000103479/ENSDARG00000011163/ENSDARG00000054454/ENSDARG00000031783/ENSDARG00000022615/ENSDARG00000031548/ENSDARG00000056218/ENSDARG00000004246/ENSDARG00000059826/ENSDARG00000070781/ENSDARG00000004635/ENSDARG00000019601/ENSDARG00000043593/ENSDARG00000034268/ENSDARG00000044954/ENSDARG00000020795/ENSDARG00000030326/ENSDARG00000002731/ENSDARG00000003205/ENSDARG00000013921/ENSDARG00000075821/ENSDARG00000031720/ENSDARG00000100606/ENSDARG00000056181/ENSDARG00000074184/ENSDARG00000069113/ENSDARG00000071208/ENSDARG00000000472/ENSDARG00000028661/ENSDARG00000102277/ENSDARG00000102153/ENSDARG00000040920/ENSDARG00000062420/ENSDARG00000022045/ENSDARG00000101209/ENSDARG00000077228/ENSDARG00000113411
Decreased (670 genes)	Biological process		GO:0002694	regulation of leukocyte activation	11	11/496	40/9192	5.09637	5.60022e-06	0.00041539	0.000352416	ENSDARG00000101030/ENSDARG00000101675/ENSDARG00000053136/ENSDARG00000094012/ENSDARG00000015887/ENSDARG00000068784/ENSDARG00000088251/ENSDARG00000041060/ENSDARG00000103860/ENSDARG00000045661/ENSDARG00000033307
Decreased (670 genes)	Biological process		GO:0006955	immune response	28	28/496	209/9192	2.48279	7.10446e-06	0.000505009	0.000428449	ENSDARG00000101030/ENSDARG00000101675/ENSDARG00000053136/ENSDARG00000067794/ENSDARG00000038095/ENSDARG00000055813/ENSDARG00000089463/ENSDARG00000104396/ENSDARG00000031647/ENSDARG00000086877/ENSDARG00000036588/ENSDARG00000016065/ENSDARG00000094012/ENSDARG00000040445/ENSDARG00000018553/ENSDARG00000101366/ENSDARG00000018569/ENSDARG00000095789/ENSDARG00000036308/ENSDARG00000015887/ENSDARG00000037598/ENSDARG00000042172/ENSDARG00000030954/ENSDARG00000088251/ENSDARG00000089187/ENSDARG00000044718/ENSDARG00000103663/ENSDARG00000074772
Decreased (670 genes)	Biological process	ECM and adhesion	GO:0022409	positive regulation of cell-cell adhesion	8	8/496	21/9192	7.05991	7.40528e-06	0.000505337	0.000428727	ENSDARG00000101030/ENSDARG00000101675/ENSDARG00000053136/ENSDARG00000094012/ENSDARG00000015887/ENSDARG00000092035/ENSDARG00000088251/ENSDARG00000033307
Decreased (670 genes)	Biological process		GO:0048812	neuron projection morphogenesis	37	37/496	319/9192	2.14951	7.88852e-06	0.000517608	0.000439138	ENSDARG00000002235/ENSDARG00000052061/ENSDARG00000053499/ENSDARG00000021442/ENSDARG00000076104/ENSDARG00000021948/ENSDARG00000103479/ENSDARG00000011163/ENSDARG00000054454/ENSDARG00000031783/ENSDARG00000022615/ENSDARG00000031548/ENSDARG00000056218/ENSDARG00000004246/ENSDARG00000070781/ENSDARG00000004635/ENSDARG00000043593/ENSDARG00000034268/ENSDARG00000044954/ENSDARG00000020795/ENSDARG00000030326/ENSDARG00000002731/ENSDARG00000003205/ENSDARG00000075821/ENSDARG00000031720/ENSDARG00000100606/ENSDARG00000056181/ENSDARG00000074184/ENSDARG00000069113/ENSDARG00000071208/ENSDARG00000000472/ENSDARG00000102277/ENSDARG00000102153/ENSDARG00000040920/ENSDARG00000022045/ENSDARG00000101209/ENSDARG00000113411
Decreased (670 genes)	Biological process		GO:0120039	plasma membrane bounded cell projection morphogenesis	37	37/496	320/9192	2.14279	8.47834e-06	0.000535705	0.000454492	ENSDARG00000002235/ENSDARG00000052061/ENSDARG00000053499/ENSDARG00000021442/ENSDARG00000076104/ENSDARG00000021948/ENSDARG00000103479/ENSDARG00000011163/ENSDARG00000054454/ENSDARG00000031783/ENSDARG00000022615/ENSDARG00000031548/ENSDARG00000056218/ENSDARG00000004246/ENSDARG00000070781/ENSDARG00000004635/ENSDARG00000043593/ENSDARG00000034268/ENSDARG00000044954/ENSDARG00000020795/ENSDARG00000030326/ENSDARG00000002731/ENSDARG00000003205/ENSDARG00000075821/ENSDARG00000031720/ENSDARG00000100606/ENSDARG00000056181/ENSDARG00000074184/ENSDARG00000069113/ENSDARG00000071208/ENSDARG00000000472/ENSDARG00000102277/ENSDARG00000102153/ENSDARG00000040920/ENSDARG00000022045/ENSDARG00000101209/ENSDARG00000113411
Decreased (670 genes)	Biological process		GO:0002682	regulation of immune system process	26	26/496	190/9192	2.53599	1.02772e-05	0.000610335	0.000517807	ENSDARG00000101030/ENSDARG00000101675/ENSDARG00000053136/ENSDARG00000067794/ENSDARG00000038095/ENSDARG00000089463/ENSDARG00000104396/ENSDARG00000016065/ENSDARG00000078778/ENSDARG00000094012/ENSDARG00000040445/ENSDARG00000018553/ENSDARG00000101366/ENSDARG00000018569/ENSDARG00000036308/ENSDARG00000015887/ENSDARG00000042172/ENSDARG00000068784/ENSDARG00000020795/ENSDARG00000088251/ENSDARG00000041060/ENSDARG00000044718/ENSDARG00000103663/ENSDARG00000103860/ENSDARG00000045661/ENSDARG00000033307
Decreased (670 genes)	Biological process		GO:0007409	axonogenesis	33	33/496	273/9192	2.24016	1.0375e-05	0.000610335	0.000517807	ENSDARG00000002235/ENSDARG00000052061/ENSDARG00000053499/ENSDARG00000021442/ENSDARG00000076104/ENSDARG00000021948/ENSDARG00000103479/ENSDARG00000011163/ENSDARG00000054454/ENSDARG00000031783/ENSDARG00000022615/ENSDARG00000031548/ENSDARG00000004246/ENSDARG00000004635/ENSDARG00000043593/ENSDARG00000034268/ENSDARG00000044954/ENSDARG00000020795/ENSDARG00000030326/ENSDARG00000003205/ENSDARG00000075821/ENSDARG00000031720/ENSDARG00000100606/ENSDARG00000056181/ENSDARG00000069113/ENSDARG00000071208/ENSDARG00000000472/ENSDARG00000102277/ENSDARG00000102153/ENSDARG00000040920/ENSDARG00000022045/ENSDARG00000101209/ENSDARG00000113411
Decreased (670 genes)	Biological process		GO:0031589	cell-substrate adhesion	13	13/496	59/9192	4.08338	1.15477e-05	0.000656679	0.000557126	ENSDARG00000088590/ENSDARG00000093413/ENSDARG00000060415/ENSDARG00000022615/ENSDARG00000031548/ENSDARG00000053232/ENSDARG00000006526/ENSDARG00000062686/ENSDARG00000045070/ENSDARG00000012824/ENSDARG00000055539/ENSDARG00000101209/ENSDARG00000007950
Decreased (670 genes)	Biological process		GO:0042110	T cell activation	12	12/496	51/9192	4.36053	1.22807e-05	0.000675835	0.000573377	ENSDARG00000101030/ENSDARG00000101675/ENSDARG00000053136/ENSDARG00000094012/ENSDARG00000015887/ENSDARG00000068784/ENSDARG00000088251/ENSDARG00000041060/ENSDARG00000003113/ENSDARG00000103860/ENSDARG00000045661/ENSDARG00000033307
Decreased (670 genes)	Biological process		GO:0048858	cell projection morphogenesis	37	37/496	326/9192	2.10335	1.29575e-05	0.000690797	0.000586071	ENSDARG00000002235/ENSDARG00000052061/ENSDARG00000053499/ENSDARG00000021442/ENSDARG00000076104/ENSDARG00000021948/ENSDARG00000103479/ENSDARG00000011163/ENSDARG00000054454/ENSDARG00000031783/ENSDARG00000022615/ENSDARG00000031548/ENSDARG00000056218/ENSDARG00000004246/ENSDARG00000070781/ENSDARG00000004635/ENSDARG00000043593/ENSDARG00000034268/ENSDARG00000044954/ENSDARG00000020795/ENSDARG00000030326/ENSDARG00000002731/ENSDARG00000003205/ENSDARG00000075821/ENSDARG00000031720/ENSDARG00000100606/ENSDARG00000056181/ENSDARG00000074184/ENSDARG00000069113/ENSDARG00000071208/ENSDARG00000000472/ENSDARG00000102277/ENSDARG00000102153/ENSDARG00000040920/ENSDARG00000022045/ENSDARG00000101209/ENSDARG00000113411
Decreased (670 genes)	Biological process		GO:0009611	response to wounding	17	17/496	97/9192	3.24792	1.43792e-05	0.000743359	0.000630665	ENSDARG00000036893/ENSDARG00000021948/ENSDARG00000024546/ENSDARG00000054454/ENSDARG00000022309/ENSDARG00000016065/ENSDARG00000034801/ENSDARG00000040291/ENSDARG00000095743/ENSDARG00000019601/ENSDARG00000092035/ENSDARG00000045070/ENSDARG00000096359/ENSDARG00000030364/ENSDARG00000000472/ENSDARG00000028661/ENSDARG00000102153
Decreased (670 genes)	Biological process	ECM and adhesion	GO:0022407	regulation of cell-cell adhesion	12	12/496	52/9192	4.27667	1.51954e-05	0.000762452	0.000646864	ENSDARG00000101030/ENSDARG00000101675/ENSDARG00000053136/ENSDARG00000031548/ENSDARG00000094012/ENSDARG00000015887/ENSDARG00000092035/ENSDARG00000068784/ENSDARG00000088251/ENSDARG00000041060/ENSDARG00000103860/ENSDARG00000033307
Decreased (670 genes)	Biological process		GO:0008037	cell recognition	8	8/496	23/9192	6.446	1.62095e-05	0.000790099	0.000670319	ENSDARG00000021948/ENSDARG00000054454/ENSDARG00000031783/ENSDARG00000031548/ENSDARG00000004246/ENSDARG00000059826/ENSDARG00000037598/ENSDARG00000102153
Decreased (670 genes)	Biological process		GO:0002376	immune system process	45	45/496	439/9192	1.89966	2.14168e-05	0.00101492	0.000861056	ENSDARG00000101030/ENSDARG00000101675/ENSDARG00000053136/ENSDARG00000067794/ENSDARG00000012776/ENSDARG00000038095/ENSDARG00000055813/ENSDARG00000089463/ENSDARG00000104396/ENSDARG00000031647/ENSDARG00000086877/ENSDARG00000036588/ENSDARG00000016065/ENSDARG00000078778/ENSDARG00000094012/ENSDARG00000040445/ENSDARG00000018553/ENSDARG00000101366/ENSDARG00000018569/ENSDARG00000058351/ENSDARG00000095789/ENSDARG00000036308/ENSDARG00000015887/ENSDARG00000037598/ENSDARG00000042172/ENSDARG00000019963/ENSDARG00000068784/ENSDARG00000016457/ENSDARG00000020795/ENSDARG00000012824/ENSDARG00000030954/ENSDARG00000088251/ENSDARG00000041060/ENSDARG00000027658/ENSDARG00000003113/ENSDARG00000089187/ENSDARG00000044718/ENSDARG00000043249/ENSDARG00000103663/ENSDARG00000074772/ENSDARG00000032272/ENSDARG00000102153/ENSDARG00000103860/ENSDARG00000045661/ENSDARG00000033307
Decreased (670 genes)	Biological process		GO:0050870	positive regulation of T cell activation	7	7/496	18/9192	7.20699	2.41382e-05	0.00108368	0.000919389	ENSDARG00000101030/ENSDARG00000101675/ENSDARG00000053136/ENSDARG00000094012/ENSDARG00000015887/ENSDARG00000088251/ENSDARG00000033307
Decreased (670 genes)	Biological process	ECM and adhesion	GO:1903039	positive regulation of leukocyte cell-cell adhesion	7	7/496	18/9192	7.20699	2.41382e-05	0.00108368	0.000919389	ENSDARG00000101030/ENSDARG00000101675/ENSDARG00000053136/ENSDARG00000094012/ENSDARG00000015887/ENSDARG00000088251/ENSDARG00000033307
Decreased (670 genes)	Biological process		GO:0034329	cell junction assembly	16	16/496	92/9192	3.223	2.82973e-05	0.00121195	0.00102822	ENSDARG00000021442/ENSDARG00000021948/ENSDARG00000061800/ENSDARG00000031548/ENSDARG00000006526/ENSDARG00000052012/ENSDARG00000039677/ENSDARG00000070781/ENSDARG00000057826/ENSDARG00000043716/ENSDARG00000034559/ENSDARG00000044954/ENSDARG00000002731/ENSDARG00000075821/ENSDARG00000031720/ENSDARG00000074184
Decreased (670 genes)	Biological process		GO:0002684	positive regulation of immune system process	17	17/496	102/9192	3.08871	2.84162e-05	0.00121195	0.00102822	ENSDARG00000101030/ENSDARG00000101675/ENSDARG00000053136/ENSDARG00000067794/ENSDARG00000038095/ENSDARG00000089463/ENSDARG00000104396/ENSDARG00000016065/ENSDARG00000094012/ENSDARG00000018553/ENSDARG00000101366/ENSDARG00000036308/ENSDARG00000015887/ENSDARG00000042172/ENSDARG00000088251/ENSDARG00000103663/ENSDARG00000033307
Decreased (670 genes)	Biological process		GO:0051240	positive regulation of multicellular organismal process	22	22/496	156/9192	2.61352	3.06914e-05	0.00127706	0.00108346	ENSDARG00000101030/ENSDARG00000101675/ENSDARG00000053136/ENSDARG00000021948/ENSDARG00000053091/ENSDARG00000044074/ENSDARG00000031548/ENSDARG00000016065/ENSDARG00000052012/ENSDARG00000094012/ENSDARG00000034801/ENSDARG00000015887/ENSDARG00000019995/ENSDARG00000034559/ENSDARG00000044954/ENSDARG00000012824/ENSDARG00000088251/ENSDARG00000075821/ENSDARG00000031720/ENSDARG00000069113/ENSDARG00000000472/ENSDARG00000033307
Decreased (670 genes)	Biological process		GO:0001775	cell activation	16	16/496	94/9192	3.15443	3.72685e-05	0.00151381	0.00128431	ENSDARG00000101030/ENSDARG00000101675/ENSDARG00000053136/ENSDARG00000094012/ENSDARG00000015887/ENSDARG00000037598/ENSDARG00000092035/ENSDARG00000068784/ENSDARG00000045070/ENSDARG00000088251/ENSDARG00000041060/ENSDARG00000003113/ENSDARG00000102153/ENSDARG00000103860/ENSDARG00000045661/ENSDARG00000033307
Decreased (670 genes)	Biological process		GO:0022603	regulation of anatomical structure morphogenesis	26	26/496	205/9192	2.35043	3.9763e-05	0.00157757	0.00133841	ENSDARG00000045748/ENSDARG00000021948/ENSDARG00000099465/ENSDARG00000054454/ENSDARG00000031548/ENSDARG00000056218/ENSDARG00000040432/ENSDARG00000004246/ENSDARG00000098349/ENSDARG00000095743/ENSDARG00000070781/ENSDARG00000044954/ENSDARG00000021895/ENSDARG00000019709/ENSDARG00000020795/ENSDARG00000073810/ENSDARG00000079549/ENSDARG00000075821/ENSDARG00000031720/ENSDARG00000074184/ENSDARG00000069113/ENSDARG00000103663/ENSDARG00000000472/ENSDARG00000102153/ENSDARG00000042667/ENSDARG00000113411
Decreased (670 genes)	Biological process		GO:0000902	cell morphogenesis	42	42/496	410/9192	1.89843	4.13017e-05	0.00160138	0.00135861	ENSDARG00000002235/ENSDARG00000052061/ENSDARG00000053499/ENSDARG00000021442/ENSDARG00000076104/ENSDARG00000021948/ENSDARG00000103479/ENSDARG00000011163/ENSDARG00000054454/ENSDARG00000031783/ENSDARG00000022615/ENSDARG00000031548/ENSDARG00000056218/ENSDARG00000004246/ENSDARG00000090181/ENSDARG00000070781/ENSDARG00000004635/ENSDARG00000043593/ENSDARG00000034268/ENSDARG00000015472/ENSDARG00000044954/ENSDARG00000019709/ENSDARG00000020795/ENSDARG00000079549/ENSDARG00000030326/ENSDARG00000002731/ENSDARG00000003205/ENSDARG00000013921/ENSDARG00000075821/ENSDARG00000031720/ENSDARG00000100606/ENSDARG00000056181/ENSDARG00000074184/ENSDARG00000069113/ENSDARG00000071208/ENSDARG00000000472/ENSDARG00000102277/ENSDARG00000102153/ENSDARG00000040920/ENSDARG00000022045/ENSDARG00000101209/ENSDARG00000113411
Decreased (670 genes)	Biological process		GO:0050776	regulation of immune response	16	16/496	95/9192	3.12122	4.26314e-05	0.0016162	0.00137119	ENSDARG00000101030/ENSDARG00000101675/ENSDARG00000053136/ENSDARG00000067794/ENSDARG00000038095/ENSDARG00000089463/ENSDARG00000104396/ENSDARG00000016065/ENSDARG00000040445/ENSDARG00000018553/ENSDARG00000101366/ENSDARG00000036308/ENSDARG00000015887/ENSDARG00000042172/ENSDARG00000044718/ENSDARG00000103663
Decreased (670 genes)	Biological process		GO:0050778	positive regulation of immune response	13	13/496	67/9192	3.59581	4.86932e-05	0.00180588	0.00153211	ENSDARG00000101030/ENSDARG00000101675/ENSDARG00000053136/ENSDARG00000067794/ENSDARG00000089463/ENSDARG00000104396/ENSDARG00000016065/ENSDARG00000018553/ENSDARG00000101366/ENSDARG00000036308/ENSDARG00000015887/ENSDARG00000042172/ENSDARG00000103663
Decreased (670 genes)	Biological process		GO:0050770	regulation of axonogenesis	11	11/496	50/9192	4.0771	5.53669e-05	0.0020097	0.00170503	ENSDARG00000021948/ENSDARG00000054454/ENSDARG00000031548/ENSDARG00000004246/ENSDARG00000044954/ENSDARG00000075821/ENSDARG00000031720/ENSDARG00000069113/ENSDARG00000000472/ENSDARG00000102153/ENSDARG00000113411
Decreased (670 genes)	Biological process		GO:0046649	lymphocyte activation	13	13/496	68/9192	3.54293	5.72948e-05	0.00203635	0.00172764	ENSDARG00000101030/ENSDARG00000101675/ENSDARG00000053136/ENSDARG00000094012/ENSDARG00000015887/ENSDARG00000037598/ENSDARG00000068784/ENSDARG00000088251/ENSDARG00000041060/ENSDARG00000003113/ENSDARG00000103860/ENSDARG00000045661/ENSDARG00000033307
Decreased (670 genes)	Biological process		GO:0051963	regulation of synapse assembly	8	8/496	27/9192	5.49104	6.05919e-05	0.00210959	0.00178977	ENSDARG00000021948/ENSDARG00000031548/ENSDARG00000052012/ENSDARG00000034559/ENSDARG00000044954/ENSDARG00000002731/ENSDARG00000031720/ENSDARG00000074184
Decreased (670 genes)	Biological process		GO:0034330	cell junction organization	23	23/496	175/9192	2.43567	6.32553e-05	0.00215827	0.00183108	ENSDARG00000045749/ENSDARG00000021442/ENSDARG00000021948/ENSDARG00000103479/ENSDARG00000061800/ENSDARG00000031548/ENSDARG00000022309/ENSDARG00000006526/ENSDARG00000052012/ENSDARG00000039677/ENSDARG00000070781/ENSDARG00000057826/ENSDARG00000043716/ENSDARG00000034559/ENSDARG00000044954/ENSDARG00000034423/ENSDARG00000002731/ENSDARG00000075821/ENSDARG00000031720/ENSDARG00000074184/ENSDARG00000069113/ENSDARG00000077609/ENSDARG00000113411
Decreased (670 genes)	Biological process		GO:0009615	response to virus	11	11/496	51/9192	3.99715	6.72157e-05	0.00224843	0.00190757	ENSDARG00000089463/ENSDARG00000104396/ENSDARG00000016065/ENSDARG00000021688/ENSDARG00000018553/ENSDARG00000018569/ENSDARG00000036308/ENSDARG00000037598/ENSDARG00000030954/ENSDARG00000043249/ENSDARG00000045661
Decreased (670 genes)	Biological process		GO:0051965	positive regulation of synapse assembly	5	5/496	10/9192	9.26613	9.01095e-05	0.00295628	0.00250811	ENSDARG00000021948/ENSDARG00000031548/ENSDARG00000052012/ENSDARG00000034559/ENSDARG00000031720
Decreased (670 genes)	Biological process		GO:0010975	regulation of neuron projection development	16	16/496	102/9192	2.90702	0.000103288	0.0033247	0.00282067	ENSDARG00000021948/ENSDARG00000054454/ENSDARG00000031548/ENSDARG00000004246/ENSDARG00000019601/ENSDARG00000043593/ENSDARG00000044954/ENSDARG00000075821/ENSDARG00000031720/ENSDARG00000074184/ENSDARG00000069113/ENSDARG00000000472/ENSDARG00000028661/ENSDARG00000102153/ENSDARG00000077228/ENSDARG00000113411
Decreased (670 genes)	Biological process	ECM and adhesion	GO:0030199	collagen fibril organization	8	8/496	29/9192	5.11235	0.000106457	0.00336327	0.00285339	ENSDARG00000045580/ENSDARG00000044074/ENSDARG00000076904/ENSDARG00000059746/ENSDARG00000025089/ENSDARG00000035809/ENSDARG00000011407/ENSDARG00000056530
Decreased (670 genes)	Biological process		GO:0040012	regulation of locomotion	21	21/496	159/9192	2.44766	0.000121879	0.00378048	0.00320735	ENSDARG00000069254/ENSDARG00000076104/ENSDARG00000038095/ENSDARG00000011163/ENSDARG00000077004/ENSDARG00000022615/ENSDARG00000052012/ENSDARG00000078778/ENSDARG00000034801/ENSDARG00000043332/ENSDARG00000024017/ENSDARG00000033616/ENSDARG00000034559/ENSDARG00000015472/ENSDARG00000042233/ENSDARG00000045070/ENSDARG00000020795/ENSDARG00000075821/ENSDARG00000102277/ENSDARG00000102153/ENSDARG00000040920
Decreased (670 genes)	Biological process		GO:1901890	positive regulation of cell junction assembly	5	5/496	11/9192	8.42375	0.00015789	0.00480999	0.00408079	ENSDARG00000021948/ENSDARG00000031548/ENSDARG00000052012/ENSDARG00000034559/ENSDARG00000031720
Decreased (670 genes)	Biological process		GO:0006935	chemotaxis	13	13/496	75/9192	3.21226	0.000163583	0.00481159	0.00408215	ENSDARG00000076104/ENSDARG00000011163/ENSDARG00000004246/ENSDARG00000101366/ENSDARG00000018569/ENSDARG00000095789/ENSDARG00000034268/ENSDARG00000044954/ENSDARG00000020795/ENSDARG00000103663/ENSDARG00000074772/ENSDARG00000102153/ENSDARG00000040920
Decreased (670 genes)	Biological process		GO:0042330	taxis	13	13/496	75/9192	3.21226	0.000163583	0.00481159	0.00408215	ENSDARG00000076104/ENSDARG00000011163/ENSDARG00000004246/ENSDARG00000101366/ENSDARG00000018569/ENSDARG00000095789/ENSDARG00000034268/ENSDARG00000044954/ENSDARG00000020795/ENSDARG00000103663/ENSDARG00000074772/ENSDARG00000102153/ENSDARG00000040920
Decreased (670 genes)	Biological process		GO:0051251	positive regulation of lymphocyte activation	7	7/496	24/9192	5.40524	0.00019774	0.00571771	0.0048509	ENSDARG00000101030/ENSDARG00000101675/ENSDARG00000053136/ENSDARG00000094012/ENSDARG00000015887/ENSDARG00000088251/ENSDARG00000033307
Decreased (670 genes)	Biological process		GO:0016049	cell growth	14	14/496	87/9192	2.9822	0.000210106	0.00597403	0.00506836	ENSDARG00000052061/ENSDARG00000021948/ENSDARG00000054454/ENSDARG00000004246/ENSDARG00000070781/ENSDARG00000015472/ENSDARG00000104138/ENSDARG00000044954/ENSDARG00000075821/ENSDARG00000031720/ENSDARG00000069113/ENSDARG00000071208/ENSDARG00000000472/ENSDARG00000102153
Decreased (670 genes)	Biological process		GO:0001558	regulation of cell growth	10	10/496	49/9192	3.78209	0.000233673	0.00653518	0.00554444	ENSDARG00000021948/ENSDARG00000054454/ENSDARG00000004246/ENSDARG00000070781/ENSDARG00000104138/ENSDARG00000044954/ENSDARG00000031720/ENSDARG00000069113/ENSDARG00000071208/ENSDARG00000000472
Decreased (670 genes)	Biological process		GO:0008038	neuron recognition	6	6/496	18/9192	6.17742	0.00025469	0.00700809	0.00594565	ENSDARG00000021948/ENSDARG00000031783/ENSDARG00000031548/ENSDARG00000004246/ENSDARG00000059826/ENSDARG00000102153
Decreased (670 genes)	Biological process		GO:0002696	positive regulation of leukocyte activation	7	7/496	25/9192	5.18903	0.000262006	0.00709495	0.00601935	ENSDARG00000101030/ENSDARG00000101675/ENSDARG00000053136/ENSDARG00000094012/ENSDARG00000015887/ENSDARG00000088251/ENSDARG00000033307
Decreased (670 genes)	Biological process		GO:0045321	leukocyte activation	13	13/496	79/9192	3.04961	0.00027992	0.00746162	0.00633043	ENSDARG00000101030/ENSDARG00000101675/ENSDARG00000053136/ENSDARG00000094012/ENSDARG00000015887/ENSDARG00000037598/ENSDARG00000068784/ENSDARG00000088251/ENSDARG00000041060/ENSDARG00000003113/ENSDARG00000103860/ENSDARG00000045661/ENSDARG00000033307
Decreased (670 genes)	Biological process		GO:0030334	regulation of cell migration	18	18/496	135/9192	2.47097	0.000325884	0.00855321	0.00725653	ENSDARG00000076104/ENSDARG00000038095/ENSDARG00000011163/ENSDARG00000077004/ENSDARG00000022615/ENSDARG00000052012/ENSDARG00000078778/ENSDARG00000043332/ENSDARG00000024017/ENSDARG00000034559/ENSDARG00000015472/ENSDARG00000042233/ENSDARG00000045070/ENSDARG00000020795/ENSDARG00000075821/ENSDARG00000102277/ENSDARG00000102153/ENSDARG00000040920
Decreased (670 genes)	Biological process		GO:0030516	regulation of axon extension	7	7/496	26/9192	4.98945	0.000342055	0.0088416	0.0075012	ENSDARG00000021948/ENSDARG00000054454/ENSDARG00000004246/ENSDARG00000044954/ENSDARG00000069113/ENSDARG00000071208/ENSDARG00000000472
Decreased (670 genes)	Biological process		GO:1901888	regulation of cell junction assembly	8	8/496	34/9192	4.36053	0.000354737	0.00891674	0.00756495	ENSDARG00000021948/ENSDARG00000031548/ENSDARG00000052012/ENSDARG00000034559/ENSDARG00000044954/ENSDARG00000002731/ENSDARG00000031720/ENSDARG00000074184
Decreased (670 genes)	Biological process		GO:0050919	negative chemotaxis	6	6/496	19/9192	5.85229	0.000355415	0.00891674	0.00756495	ENSDARG00000076104/ENSDARG00000011163/ENSDARG00000004246/ENSDARG00000034268/ENSDARG00000044954/ENSDARG00000040920
Decreased (670 genes)	Biological process		GO:1990138	neuron projection extension	11	11/496	61/9192	3.34188	0.000361795	0.00894258	0.00758687	ENSDARG00000052061/ENSDARG00000021948/ENSDARG00000054454/ENSDARG00000004246/ENSDARG00000070781/ENSDARG00000044954/ENSDARG00000075821/ENSDARG00000069113/ENSDARG00000071208/ENSDARG00000000472/ENSDARG00000102153
Decreased (670 genes)	Biological process		GO:2000145	regulation of cell motility	19	19/496	148/9192	2.37914	0.000366929	0.00894258	0.00758687	ENSDARG00000076104/ENSDARG00000038095/ENSDARG00000011163/ENSDARG00000077004/ENSDARG00000022615/ENSDARG00000052012/ENSDARG00000078778/ENSDARG00000034801/ENSDARG00000043332/ENSDARG00000024017/ENSDARG00000034559/ENSDARG00000015472/ENSDARG00000042233/ENSDARG00000045070/ENSDARG00000020795/ENSDARG00000075821/ENSDARG00000102277/ENSDARG00000102153/ENSDARG00000040920
Decreased (670 genes)	Biological process		GO:0051607	defense response to virus	9	9/496	43/9192	3.87884	0.000391968	0.00941828	0.00799046	ENSDARG00000089463/ENSDARG00000104396/ENSDARG00000016065/ENSDARG00000021688/ENSDARG00000018553/ENSDARG00000036308/ENSDARG00000037598/ENSDARG00000030954/ENSDARG00000043249
Decreased (670 genes)	Biological process		GO:0048588	developmental cell growth	12	12/496	72/9192	3.08871	0.000422601	0.0100133	0.00849526	ENSDARG00000052061/ENSDARG00000021948/ENSDARG00000054454/ENSDARG00000004246/ENSDARG00000070781/ENSDARG00000044954/ENSDARG00000075821/ENSDARG00000031720/ENSDARG00000069113/ENSDARG00000071208/ENSDARG00000000472/ENSDARG00000102153
Decreased (670 genes)	Biological process		GO:0050867	positive regulation of cell activation	7	7/496	27/9192	4.80466	0.000440567	0.010296	0.0087351	ENSDARG00000101030/ENSDARG00000101675/ENSDARG00000053136/ENSDARG00000094012/ENSDARG00000015887/ENSDARG00000088251/ENSDARG00000033307
Decreased (670 genes)	Biological process		GO:2000026	regulation of multicellular organismal development	28	28/496	264/9192	1.96554	0.000457013	0.010536	0.00893873	ENSDARG00000021948/ENSDARG00000044074/ENSDARG00000099465/ENSDARG00000054454/ENSDARG00000022615/ENSDARG00000031548/ENSDARG00000004246/ENSDARG00000052012/ENSDARG00000005150/ENSDARG00000095743/ENSDARG00000021389/ENSDARG00000005789/ENSDARG00000019995/ENSDARG00000099657/ENSDARG00000034559/ENSDARG00000044954/ENSDARG00000021895/ENSDARG00000073810/ENSDARG00000012824/ENSDARG00000077531/ENSDARG00000075821/ENSDARG00000031720/ENSDARG00000069113/ENSDARG00000103663/ENSDARG00000000472/ENSDARG00000102277/ENSDARG00000102153/ENSDARG00000045661
Decreased (670 genes)	Biological process		GO:0003008	system process	33	33/496	333/9192	1.83653	0.000505991	0.0115096	0.00976473	ENSDARG00000045822/ENSDARG00000032405/ENSDARG00000045486/ENSDARG00000103361/ENSDARG00000079900/ENSDARG00000090830/ENSDARG00000076144/ENSDARG00000099465/ENSDARG00000063295/ENSDARG00000022309/ENSDARG00000019128/ENSDARG00000018721/ENSDARG00000074381/ENSDARG00000014098/ENSDARG00000034801/ENSDARG00000039677/ENSDARG00000052625/ENSDARG00000052242/ENSDARG00000034344/ENSDARG00000078333/ENSDARG00000062350/ENSDARG00000045180/ENSDARG00000012824/ENSDARG00000099031/ENSDARG00000018179/ENSDARG00000062134/ENSDARG00000036865/ENSDARG00000075169/ENSDARG00000077082/ENSDARG00000077261/ENSDARG00000057016/ENSDARG00000103860/ENSDARG00000101209
Decreased (670 genes)	Biological process		GO:0009719	response to endogenous stimulus	33	33/496	334/9192	1.83103	0.0005337	0.0119095	0.010104	ENSDARG00000077121/ENSDARG00000053493/ENSDARG00000026726/ENSDARG00000035682/ENSDARG00000038095/ENSDARG00000039325/ENSDARG00000031647/ENSDARG00000090585/ENSDARG00000103380/ENSDARG00000043332/ENSDARG00000019995/ENSDARG00000099657/ENSDARG00000042233/ENSDARG00000052556/ENSDARG00000061226/ENSDARG00000030449/ENSDARG00000003205/ENSDARG00000070555/ENSDARG00000059363/ENSDARG00000018179/ENSDARG00000036865/ENSDARG00000062936/ENSDARG00000077082/ENSDARG00000008034/ENSDARG00000100795/ENSDARG00000077018/ENSDARG00000060734/ENSDARG00000103612/ENSDARG00000102153/ENSDARG00000042259/ENSDARG00000054323/ENSDARG00000077228/ENSDARG00000033307
Decreased (670 genes)	Biological process		GO:0061387	regulation of extent of cell growth	8	8/496	36/9192	4.11828	0.000537534	0.0119095	0.010104	ENSDARG00000021948/ENSDARG00000054454/ENSDARG00000004246/ENSDARG00000044954/ENSDARG00000031720/ENSDARG00000069113/ENSDARG00000071208/ENSDARG00000000472
Decreased (670 genes)	Biological process		GO:0040007	growth	28	28/496	267/9192	1.94346	0.000548189	0.011931	0.0101223	ENSDARG00000052061/ENSDARG00000036036/ENSDARG00000053493/ENSDARG00000021405/ENSDARG00000021948/ENSDARG00000054454/ENSDARG00000022309/ENSDARG00000004246/ENSDARG00000076752/ENSDARG00000005150/ENSDARG00000018569/ENSDARG00000070781/ENSDARG00000015472/ENSDARG00000104138/ENSDARG00000044954/ENSDARG00000014103/ENSDARG00000012824/ENSDARG00000075821/ENSDARG00000031720/ENSDARG00000075169/ENSDARG00000069113/ENSDARG00000103663/ENSDARG00000071208/ENSDARG00000000472/ENSDARG00000102153/ENSDARG00000012671/ENSDARG00000101209/ENSDARG00000033307
Decreased (670 genes)	Biological process		GO:0048589	developmental growth	27	27/496	254/9192	1.96996	0.000555103	0.011931	0.0101223	ENSDARG00000052061/ENSDARG00000036036/ENSDARG00000053493/ENSDARG00000021405/ENSDARG00000021948/ENSDARG00000054454/ENSDARG00000022309/ENSDARG00000004246/ENSDARG00000076752/ENSDARG00000005150/ENSDARG00000018569/ENSDARG00000070781/ENSDARG00000015472/ENSDARG00000044954/ENSDARG00000014103/ENSDARG00000012824/ENSDARG00000075821/ENSDARG00000031720/ENSDARG00000075169/ENSDARG00000069113/ENSDARG00000103663/ENSDARG00000071208/ENSDARG00000000472/ENSDARG00000102153/ENSDARG00000012671/ENSDARG00000101209/ENSDARG00000033307
Decreased (670 genes)	Biological process		GO:0002764	immune response-regulating signaling pathway	9	9/496	45/9192	3.70645	0.000559487	0.011931	0.0101223	ENSDARG00000067794/ENSDARG00000089463/ENSDARG00000104396/ENSDARG00000016065/ENSDARG00000018553/ENSDARG00000101366/ENSDARG00000036308/ENSDARG00000044718/ENSDARG00000103663
Decreased (670 genes)	Biological process		GO:0050807	regulation of synapse organization	9	9/496	46/9192	3.62588	0.000662958	0.013963	0.0118462	ENSDARG00000021948/ENSDARG00000031548/ENSDARG00000052012/ENSDARG00000034559/ENSDARG00000044954/ENSDARG00000002731/ENSDARG00000031720/ENSDARG00000074184/ENSDARG00000069113
Decreased (670 genes)	Biological process		GO:0031290	retinal ganglion cell axon guidance	7	7/496	29/9192	4.4733	0.000704925	0.0144484	0.012258	ENSDARG00000002235/ENSDARG00000021442/ENSDARG00000031783/ENSDARG00000004246/ENSDARG00000102277/ENSDARG00000102153/ENSDARG00000101209
Decreased (670 genes)	Biological process		GO:0120035	regulation of plasma membrane bounded cell projection organization	18	18/496	144/9192	2.31653	0.000717452	0.0144484	0.012258	ENSDARG00000021948/ENSDARG00000054454/ENSDARG00000031548/ENSDARG00000004246/ENSDARG00000019601/ENSDARG00000043593/ENSDARG00000044954/ENSDARG00000079549/ENSDARG00000075821/ENSDARG00000031720/ENSDARG00000074184/ENSDARG00000069113/ENSDARG00000000472/ENSDARG00000028661/ENSDARG00000102153/ENSDARG00000101209/ENSDARG00000077228/ENSDARG00000113411
Decreased (670 genes)	Biological process		GO:0007416	synapse assembly	10	10/496	56/9192	3.30933	0.000721137	0.0144484	0.012258	ENSDARG00000021948/ENSDARG00000031548/ENSDARG00000052012/ENSDARG00000070781/ENSDARG00000034559/ENSDARG00000044954/ENSDARG00000002731/ENSDARG00000075821/ENSDARG00000031720/ENSDARG00000074184
Decreased (670 genes)	Biological process		GO:0048675	axon extension	10	10/496	56/9192	3.30933	0.000721137	0.0144484	0.012258	ENSDARG00000052061/ENSDARG00000021948/ENSDARG00000054454/ENSDARG00000004246/ENSDARG00000044954/ENSDARG00000075821/ENSDARG00000069113/ENSDARG00000071208/ENSDARG00000000472/ENSDARG00000102153
Decreased (670 genes)	Biological process		GO:0048638	regulation of developmental growth	11	11/496	66/9192	3.08871	0.00072835	0.0144484	0.012258	ENSDARG00000021948/ENSDARG00000054454/ENSDARG00000004246/ENSDARG00000005150/ENSDARG00000070781/ENSDARG00000044954/ENSDARG00000012824/ENSDARG00000031720/ENSDARG00000069113/ENSDARG00000071208/ENSDARG00000000472
Decreased (670 genes)	Biological process		GO:0031344	regulation of cell projection organization	18	18/496	145/9192	2.30056	0.000779233	0.0151513	0.0128543	ENSDARG00000021948/ENSDARG00000054454/ENSDARG00000031548/ENSDARG00000004246/ENSDARG00000019601/ENSDARG00000043593/ENSDARG00000044954/ENSDARG00000079549/ENSDARG00000075821/ENSDARG00000031720/ENSDARG00000074184/ENSDARG00000069113/ENSDARG00000000472/ENSDARG00000028661/ENSDARG00000102153/ENSDARG00000101209/ENSDARG00000077228/ENSDARG00000113411
Decreased (670 genes)	Biological process		GO:0050803	regulation of synapse structure or activity	9	9/496	47/9192	3.54873	0.000781544	0.0151513	0.0128543	ENSDARG00000021948/ENSDARG00000031548/ENSDARG00000052012/ENSDARG00000034559/ENSDARG00000044954/ENSDARG00000002731/ENSDARG00000031720/ENSDARG00000074184/ENSDARG00000069113
Decreased (670 genes)	Biological process		GO:0050808	synapse organization	16	16/496	123/9192	2.4107	0.000905766	0.0173622	0.0147301	ENSDARG00000045749/ENSDARG00000021948/ENSDARG00000103479/ENSDARG00000031548/ENSDARG00000052012/ENSDARG00000070781/ENSDARG00000034559/ENSDARG00000044954/ENSDARG00000034423/ENSDARG00000002731/ENSDARG00000075821/ENSDARG00000031720/ENSDARG00000074184/ENSDARG00000069113/ENSDARG00000077609/ENSDARG00000113411
Decreased (670 genes)	Biological process		GO:0051094	positive regulation of developmental process	20	20/496	172/9192	2.15491	0.00094252	0.017866	0.0151575	ENSDARG00000045748/ENSDARG00000021948/ENSDARG00000053091/ENSDARG00000044074/ENSDARG00000031548/ENSDARG00000014302/ENSDARG00000052012/ENSDARG00000034801/ENSDARG00000019995/ENSDARG00000034559/ENSDARG00000044954/ENSDARG00000012824/ENSDARG00000104292/ENSDARG00000077882/ENSDARG00000075821/ENSDARG00000031720/ENSDARG00000011490/ENSDARG00000069113/ENSDARG00000000472/ENSDARG00000028661
Decreased (670 genes)	Biological process		GO:0031346	positive regulation of cell projection organization	10	10/496	59/9192	3.14106	0.00110063	0.0206337	0.0175056	ENSDARG00000021948/ENSDARG00000043593/ENSDARG00000044954/ENSDARG00000079549/ENSDARG00000075821/ENSDARG00000069113/ENSDARG00000000472/ENSDARG00000028661/ENSDARG00000102153/ENSDARG00000077228
Decreased (670 genes)	Biological process		GO:0048729	tissue morphogenesis	35	35/496	377/9192	1.7205	0.00113022	0.0209583	0.017781	ENSDARG00000002235/ENSDARG00000077121/ENSDARG00000036036/ENSDARG00000021442/ENSDARG00000053493/ENSDARG00000060415/ENSDARG00000073684/ENSDARG00000074248/ENSDARG00000103589/ENSDARG00000054454/ENSDARG00000056218/ENSDARG00000040432/ENSDARG00000004246/ENSDARG00000014098/ENSDARG00000000529/ENSDARG00000076752/ENSDARG00000005150/ENSDARG00000095743/ENSDARG00000039677/ENSDARG00000074185/ENSDARG00000019995/ENSDARG00000015472/ENSDARG00000034344/ENSDARG00000104138/ENSDARG00000021895/ENSDARG00000056986/ENSDARG00000042518/ENSDARG00000074806/ENSDARG00000045180/ENSDARG00000002731/ENSDARG00000075169/ENSDARG00000008034/ENSDARG00000076227/ENSDARG00000102277/ENSDARG00000042667
Decreased (670 genes)	Biological process		GO:0048639	positive regulation of developmental growth	5	5/496	16/9192	5.79133	0.00119153	0.0218575	0.0185439	ENSDARG00000021948/ENSDARG00000044954/ENSDARG00000012824/ENSDARG00000069113/ENSDARG00000000472
Decreased (670 genes)	Biological process		GO:0002253	activation of immune response	9	9/496	50/9192	3.33581	0.00124448	0.0224208	0.0190218	ENSDARG00000067794/ENSDARG00000089463/ENSDARG00000104396/ENSDARG00000016065/ENSDARG00000018553/ENSDARG00000101366/ENSDARG00000036308/ENSDARG00000042172/ENSDARG00000103663
Decreased (670 genes)	Biological process		GO:0040008	regulation of growth	12	12/496	81/9192	2.74552	0.00125199	0.0224208	0.0190218	ENSDARG00000021948/ENSDARG00000054454/ENSDARG00000004246/ENSDARG00000005150/ENSDARG00000070781/ENSDARG00000104138/ENSDARG00000044954/ENSDARG00000012824/ENSDARG00000031720/ENSDARG00000069113/ENSDARG00000071208/ENSDARG00000000472
Decreased (670 genes)	Biological process		GO:0060560	developmental growth involved in morphogenesis	15	15/496	115/9192	2.41725	0.00126166	0.0224208	0.0190218	ENSDARG00000052061/ENSDARG00000021948/ENSDARG00000054454/ENSDARG00000004246/ENSDARG00000076752/ENSDARG00000070781/ENSDARG00000015472/ENSDARG00000044954/ENSDARG00000075821/ENSDARG00000031720/ENSDARG00000075169/ENSDARG00000069113/ENSDARG00000071208/ENSDARG00000000472/ENSDARG00000102153
Decreased (670 genes)	Biological process		GO:0048679	regulation of axon regeneration	4	4/496	10/9192	7.4129	0.00135506	0.02346	0.0199035	ENSDARG00000021948/ENSDARG00000054454/ENSDARG00000019601/ENSDARG00000028661
Decreased (670 genes)	Biological process		GO:0070570	regulation of neuron projection regeneration	4	4/496	10/9192	7.4129	0.00135506	0.02346	0.0199035	ENSDARG00000021948/ENSDARG00000054454/ENSDARG00000019601/ENSDARG00000028661
Decreased (670 genes)	Biological process	Sarcomere and contractile function	GO:0006936	muscle contraction	11	11/496	71/9192	2.87119	0.0013614	0.02346	0.0199035	ENSDARG00000045822/ENSDARG00000079900/ENSDARG00000076144/ENSDARG00000019128/ENSDARG00000014098/ENSDARG00000034801/ENSDARG00000052625/ENSDARG00000062350/ENSDARG00000099031/ENSDARG00000077261/ENSDARG00000103860
Decreased (670 genes)	Biological process		GO:0051962	positive regulation of nervous system development	9	9/496	51/9192	3.2704	0.0014405	0.0245749	0.0208493	ENSDARG00000021948/ENSDARG00000031548/ENSDARG00000052012/ENSDARG00000034559/ENSDARG00000044954/ENSDARG00000075821/ENSDARG00000031720/ENSDARG00000069113/ENSDARG00000000472
Decreased (670 genes)	Biological process		GO:0043542	endothelial cell migration	7	7/496	33/9192	3.93109	0.00159987	0.0269932	0.022901	ENSDARG00000088590/ENSDARG00000044074/ENSDARG00000043332/ENSDARG00000034559/ENSDARG00000018179/ENSDARG00000025902/ENSDARG00000102153
Decreased (670 genes)	Biological process	ECM and adhesion	GO:0032963	collagen metabolic process	5	5/496	17/9192	5.45066	0.0016139	0.0269932	0.022901	ENSDARG00000002235/ENSDARG00000013072/ENSDARG00000014098/ENSDARG00000026325/ENSDARG00000100794
Decreased (670 genes)	Biological process		GO:0002683	negative regulation of immune system process	8	8/496	43/9192	3.44786	0.00184788	0.0303123	0.0257169	ENSDARG00000038095/ENSDARG00000089463/ENSDARG00000078778/ENSDARG00000094012/ENSDARG00000040445/ENSDARG00000068784/ENSDARG00000088251/ENSDARG00000041060
Decreased (670 genes)	Biological process		GO:0002757	immune response-activating signaling pathway	8	8/496	43/9192	3.44786	0.00184788	0.0303123	0.0257169	ENSDARG00000067794/ENSDARG00000089463/ENSDARG00000104396/ENSDARG00000016065/ENSDARG00000018553/ENSDARG00000101366/ENSDARG00000036308/ENSDARG00000103663
Decreased (670 genes)	Biological process		GO:0007369	gastrulation	19	19/496	170/9192	2.07125	0.0019986	0.0316256	0.0268311	ENSDARG00000069388/ENSDARG00000002235/ENSDARG00000074248/ENSDARG00000077004/ENSDARG00000056218/ENSDARG00000040432/ENSDARG00000000529/ENSDARG00000076752/ENSDARG00000039677/ENSDARG00000019601/ENSDARG00000019995/ENSDARG00000015472/ENSDARG00000021895/ENSDARG00000014091/ENSDARG00000002731/ENSDARG00000075169/ENSDARG00000071208/ENSDARG00000076227/ENSDARG00000042667
Decreased (670 genes)	Biological process		GO:0001525	angiogenesis	21	21/496	196/9192	1.9856	0.00201532	0.0316256	0.0268311	ENSDARG00000044074/ENSDARG00000099465/ENSDARG00000063295/ENSDARG00000005150/ENSDARG00000095743/ENSDARG00000043332/ENSDARG00000034559/ENSDARG00000104138/ENSDARG00000073810/ENSDARG00000103551/ENSDARG00000030402/ENSDARG00000030364/ENSDARG00000002731/ENSDARG00000018179/ENSDARG00000069441/ENSDARG00000103663/ENSDARG00000025902/ENSDARG00000032272/ENSDARG00000102153/ENSDARG00000042667/ENSDARG00000033307
Decreased (670 genes)	Biological process		GO:0002695	negative regulation of leukocyte activation	4	4/496	11/9192	6.739	0.00203916	0.0316256	0.0268311	ENSDARG00000094012/ENSDARG00000068784/ENSDARG00000088251/ENSDARG00000041060
Decreased (670 genes)	Biological process		GO:0050868	negative regulation of T cell activation	4	4/496	11/9192	6.739	0.00203916	0.0316256	0.0268311	ENSDARG00000094012/ENSDARG00000068784/ENSDARG00000088251/ENSDARG00000041060
Decreased (670 genes)	Biological process		GO:0051250	negative regulation of lymphocyte activation	4	4/496	11/9192	6.739	0.00203916	0.0316256	0.0268311	ENSDARG00000094012/ENSDARG00000068784/ENSDARG00000088251/ENSDARG00000041060
Decreased (670 genes)	Biological process	ECM and adhesion	GO:1903038	negative regulation of leukocyte cell-cell adhesion	4	4/496	11/9192	6.739	0.00203916	0.0316256	0.0268311	ENSDARG00000094012/ENSDARG00000068784/ENSDARG00000088251/ENSDARG00000041060
Decreased (670 genes)	Biological process		GO:0060027	convergent extension involved in gastrulation	10	10/496	64/9192	2.89567	0.00208472	0.0320047	0.0271528	ENSDARG00000002235/ENSDARG00000074248/ENSDARG00000056218/ENSDARG00000000529/ENSDARG00000076752/ENSDARG00000039677/ENSDARG00000015472/ENSDARG00000021895/ENSDARG00000075169/ENSDARG00000076227
Decreased (670 genes)	Biological process		GO:1901698	response to nitrogen compound	14	14/496	109/9192	2.38029	0.00210113	0.0320047	0.0271528	ENSDARG00000069254/ENSDARG00000038095/ENSDARG00000031647/ENSDARG00000016065/ENSDARG00000036308/ENSDARG00000103380/ENSDARG00000020693/ENSDARG00000043332/ENSDARG00000099657/ENSDARG00000036865/ENSDARG00000077082/ENSDARG00000077018/ENSDARG00000103612/ENSDARG00000033307
Decreased (670 genes)	Biological process		GO:0045927	positive regulation of growth	5	5/496	18/9192	5.14785	0.00213667	0.032258	0.0273677	ENSDARG00000021948/ENSDARG00000044954/ENSDARG00000012824/ENSDARG00000069113/ENSDARG00000000472
Decreased (670 genes)	Biological process		GO:0032101	regulation of response to external stimulus	16	16/496	135/9192	2.19642	0.00243423	0.036428	0.0309055	ENSDARG00000021948/ENSDARG00000038095/ENSDARG00000089463/ENSDARG00000104396/ENSDARG00000054454/ENSDARG00000016065/ENSDARG00000040445/ENSDARG00000018553/ENSDARG00000018569/ENSDARG00000036308/ENSDARG00000019601/ENSDARG00000043249/ENSDARG00000103663/ENSDARG00000028661/ENSDARG00000102153/ENSDARG00000054323
Decreased (670 genes)	Biological process		GO:0043207	response to external biotic stimulus	21	21/496	201/9192	1.93621	0.00274027	0.0403009	0.0341913	ENSDARG00000038095/ENSDARG00000089463/ENSDARG00000099465/ENSDARG00000104396/ENSDARG00000031647/ENSDARG00000016065/ENSDARG00000021688/ENSDARG00000094012/ENSDARG00000040445/ENSDARG00000018553/ENSDARG00000018569/ENSDARG00000036308/ENSDARG00000037598/ENSDARG00000075230/ENSDARG00000030954/ENSDARG00000088251/ENSDARG00000089187/ENSDARG00000044642/ENSDARG00000043249/ENSDARG00000103663/ENSDARG00000045661
Decreased (670 genes)	Biological process		GO:0051707	response to other organism	21	21/496	201/9192	1.93621	0.00274027	0.0403009	0.0341913	ENSDARG00000038095/ENSDARG00000089463/ENSDARG00000099465/ENSDARG00000104396/ENSDARG00000031647/ENSDARG00000016065/ENSDARG00000021688/ENSDARG00000094012/ENSDARG00000040445/ENSDARG00000018553/ENSDARG00000018569/ENSDARG00000036308/ENSDARG00000037598/ENSDARG00000075230/ENSDARG00000030954/ENSDARG00000088251/ENSDARG00000089187/ENSDARG00000044642/ENSDARG00000043249/ENSDARG00000103663/ENSDARG00000045661
Decreased (670 genes)	Biological process		GO:0045596	negative regulation of cell differentiation	9	9/496	56/9192	2.9784	0.00282468	0.0411872	0.0349432	ENSDARG00000021948/ENSDARG00000054454/ENSDARG00000040432/ENSDARG00000004246/ENSDARG00000005789/ENSDARG00000019995/ENSDARG00000099657/ENSDARG00000042667/ENSDARG00000045661
Decreased (670 genes)	Biological process		GO:0008361	regulation of cell size	8	8/496	46/9192	3.223	0.00288547	0.0417171	0.0353927	ENSDARG00000021948/ENSDARG00000054454/ENSDARG00000004246/ENSDARG00000044954/ENSDARG00000031720/ENSDARG00000069113/ENSDARG00000071208/ENSDARG00000000472
Decreased (670 genes)	Biological process		GO:0050866	negative regulation of cell activation	4	4/496	12/9192	6.17742	0.00292939	0.0419961	0.0356295	ENSDARG00000094012/ENSDARG00000068784/ENSDARG00000088251/ENSDARG00000041060
Decreased (670 genes)	Biological process		GO:1901700	response to oxygen-containing compound	19	19/496	176/9192	2.00064	0.00297164	0.0422469	0.0358422	ENSDARG00000069254/ENSDARG00000035506/ENSDARG00000038095/ENSDARG00000031647/ENSDARG00000070148/ENSDARG00000014302/ENSDARG00000094012/ENSDARG00000036308/ENSDARG00000103380/ENSDARG00000020693/ENSDARG00000043332/ENSDARG00000099657/ENSDARG00000075230/ENSDARG00000088251/ENSDARG00000036865/ENSDARG00000077082/ENSDARG00000077018/ENSDARG00000103612/ENSDARG00000033307
Decreased (670 genes)	Biological process		GO:0048598	embryonic morphogenesis	39	39/496	460/9192	1.57121	0.00318951	0.0443517	0.0376279	ENSDARG00000045580/ENSDARG00000069388/ENSDARG00000002235/ENSDARG00000077121/ENSDARG00000036036/ENSDARG00000053493/ENSDARG00000013533/ENSDARG00000074248/ENSDARG00000077004/ENSDARG00000054454/ENSDARG00000056218/ENSDARG00000040432/ENSDARG00000014098/ENSDARG00000098349/ENSDARG00000000529/ENSDARG00000076752/ENSDARG00000005150/ENSDARG00000040717/ENSDARG00000090560/ENSDARG00000095743/ENSDARG00000039677/ENSDARG00000019601/ENSDARG00000074185/ENSDARG00000019995/ENSDARG00000015472/ENSDARG00000034344/ENSDARG00000021895/ENSDARG00000014091/ENSDARG00000074806/ENSDARG00000002731/ENSDARG00000006288/ENSDARG00000062936/ENSDARG00000075169/ENSDARG00000008034/ENSDARG00000071208/ENSDARG00000076227/ENSDARG00000042667/ENSDARG00000101209/ENSDARG00000103311
Decreased (670 genes)	Biological process		GO:0030178	negative regulation of Wnt signaling pathway	9	9/496	57/9192	2.92615	0.00319807	0.0443517	0.0376279	ENSDARG00000005541/ENSDARG00000069388/ENSDARG00000053091/ENSDARG00000099465/ENSDARG00000075557/ENSDARG00000076420/ENSDARG00000014103/ENSDARG00000103551/ENSDARG00000087910
Decreased (670 genes)	Biological process		GO:0050878	regulation of body fluid levels	7	7/496	37/9192	3.5061	0.00319918	0.0443517	0.0376279	ENSDARG00000036893/ENSDARG00000024116/ENSDARG00000034801/ENSDARG00000092035/ENSDARG00000045070/ENSDARG00000030364/ENSDARG00000086996
Decreased (670 genes)	Biological process	Myogenesis	GO:0003012	muscle system process	11	11/496	79/9192	2.58044	0.00325953	0.0443517	0.0376279	ENSDARG00000045822/ENSDARG00000079900/ENSDARG00000076144/ENSDARG00000019128/ENSDARG00000014098/ENSDARG00000034801/ENSDARG00000052625/ENSDARG00000062350/ENSDARG00000099031/ENSDARG00000077261/ENSDARG00000103860
Decreased (670 genes)	Biological process		GO:0048645	animal organ formation	6	6/496	28/9192	3.9712	0.00326212	0.0443517	0.0376279	ENSDARG00000053499/ENSDARG00000053493/ENSDARG00000103589/ENSDARG00000006526/ENSDARG00000004246/ENSDARG00000101209
Decreased (670 genes)	Biological process		GO:0031099	regeneration	16	16/496	139/9192	2.13321	0.00327568	0.0443517	0.0376279	ENSDARG00000036036/ENSDARG00000053493/ENSDARG00000021948/ENSDARG00000054454/ENSDARG00000022309/ENSDARG00000005150/ENSDARG00000018569/ENSDARG00000019601/ENSDARG00000014103/ENSDARG00000103663/ENSDARG00000071208/ENSDARG00000000472/ENSDARG00000028661/ENSDARG00000012671/ENSDARG00000101209/ENSDARG00000033307
Decreased (670 genes)	Biological process		GO:0051093	negative regulation of developmental process	12	12/496	91/9192	2.44381	0.00342907	0.0460425	0.0390624	ENSDARG00000021948/ENSDARG00000044074/ENSDARG00000054454/ENSDARG00000040432/ENSDARG00000004246/ENSDARG00000005789/ENSDARG00000019995/ENSDARG00000099657/ENSDARG00000044954/ENSDARG00000073810/ENSDARG00000042667/ENSDARG00000045661
Decreased (670 genes)	Biological process		GO:0003094	glomerular filtration	5	5/496	20/9192	4.63306	0.00353551	0.0460425	0.0390624	ENSDARG00000032405/ENSDARG00000063295/ENSDARG00000018721/ENSDARG00000074381/ENSDARG00000078333
Decreased (670 genes)	Biological process		GO:0034446	substrate adhesion-dependent cell spreading	5	5/496	20/9192	4.63306	0.00353551	0.0460425	0.0390624	ENSDARG00000088590/ENSDARG00000022615/ENSDARG00000031548/ENSDARG00000062686/ENSDARG00000101209
Decreased (670 genes)	Biological process		GO:0045103	intermediate filament-based process	5	5/496	20/9192	4.63306	0.00353551	0.0460425	0.0390624	ENSDARG00000017624/ENSDARG00000022309/ENSDARG00000062350/ENSDARG00000096359/ENSDARG00000021351
Decreased (670 genes)	Biological process		GO:0045104	intermediate filament cytoskeleton organization	5	5/496	20/9192	4.63306	0.00353551	0.0460425	0.0390624	ENSDARG00000017624/ENSDARG00000022309/ENSDARG00000062350/ENSDARG00000096359/ENSDARG00000021351
Decreased (670 genes)	Biological process		GO:0009725	response to hormone	17	17/496	153/9192	2.05914	0.00358766	0.0463678	0.0393384	ENSDARG00000077121/ENSDARG00000053493/ENSDARG00000026726/ENSDARG00000038095/ENSDARG00000031647/ENSDARG00000103380/ENSDARG00000043332/ENSDARG00000099657/ENSDARG00000061226/ENSDARG00000030449/ENSDARG00000036865/ENSDARG00000077082/ENSDARG00000100795/ENSDARG00000077018/ENSDARG00000103612/ENSDARG00000054323/ENSDARG00000033307
Decreased (670 genes)	Biological process		GO:0090497	mesenchymal cell migration	10	10/496	69/9192	2.68583	0.00367918	0.0471931	0.0400386	ENSDARG00000076104/ENSDARG00000021948/ENSDARG00000011163/ENSDARG00000077004/ENSDARG00000036558/ENSDARG00000098349/ENSDARG00000021895/ENSDARG00000102153/ENSDARG00000040920/ENSDARG00000103311
Decreased (670 genes)	Biological process	Sarcomere and contractile function	GO:0006941	striated muscle contraction	8	8/496	48/9192	3.08871	0.00379709	0.048342	0.0410133	ENSDARG00000045822/ENSDARG00000076144/ENSDARG00000014098/ENSDARG00000034801/ENSDARG00000052625/ENSDARG00000062350/ENSDARG00000099031/ENSDARG00000103860
Decreased (670 genes)	Biological process		GO:0009607	response to biotic stimulus	21	21/496	207/9192	1.88008	0.00388875	0.0491423	0.0416923	ENSDARG00000038095/ENSDARG00000089463/ENSDARG00000099465/ENSDARG00000104396/ENSDARG00000031647/ENSDARG00000016065/ENSDARG00000021688/ENSDARG00000094012/ENSDARG00000040445/ENSDARG00000018553/ENSDARG00000018569/ENSDARG00000036308/ENSDARG00000037598/ENSDARG00000075230/ENSDARG00000030954/ENSDARG00000088251/ENSDARG00000089187/ENSDARG00000044642/ENSDARG00000043249/ENSDARG00000103663/ENSDARG00000045661
Decreased (670 genes)	Cellular component		GO:0030312	external encapsulating structure	43	43/540	145/9770	5.36539	1.21826e-20	1.6142e-18	1.44268e-18	ENSDARG00000002235/ENSDARG00000052061/ENSDARG00000052063/ENSDARG00000027903/ENSDARG00000021948/ENSDARG00000074033/ENSDARG00000044074/ENSDARG00000035682/ENSDARG00000015947/ENSDARG00000076904/ENSDARG00000022615/ENSDARG00000013072/ENSDARG00000090585/ENSDARG00000103156/ENSDARG00000036558/ENSDARG00000090560/ENSDARG00000099412/ENSDARG00000019601/ENSDARG00000026325/ENSDARG00000059746/ENSDARG00000015472/ENSDARG00000078163/ENSDARG00000079011/ENSDARG00000025089/ENSDARG00000025320/ENSDARG00000062686/ENSDARG00000061226/ENSDARG00000035809/ENSDARG00000073810/ENSDARG00000014907/ENSDARG00000104292/ENSDARG00000030364/ENSDARG00000100794/ENSDARG00000077882/ENSDARG00000037517/ENSDARG00000069017/ENSDARG00000100795/ENSDARG00000011407/ENSDARG00000102277/ENSDARG00000003533/ENSDARG00000101209/ENSDARG00000003216/ENSDARG00000103311
Decreased (670 genes)	Cellular component	ECM and adhesion	GO:0031012	extracellular matrix	43	43/540	145/9770	5.36539	1.21826e-20	1.6142e-18	1.44268e-18	ENSDARG00000002235/ENSDARG00000052061/ENSDARG00000052063/ENSDARG00000027903/ENSDARG00000021948/ENSDARG00000074033/ENSDARG00000044074/ENSDARG00000035682/ENSDARG00000015947/ENSDARG00000076904/ENSDARG00000022615/ENSDARG00000013072/ENSDARG00000090585/ENSDARG00000103156/ENSDARG00000036558/ENSDARG00000090560/ENSDARG00000099412/ENSDARG00000019601/ENSDARG00000026325/ENSDARG00000059746/ENSDARG00000015472/ENSDARG00000078163/ENSDARG00000079011/ENSDARG00000025089/ENSDARG00000025320/ENSDARG00000062686/ENSDARG00000061226/ENSDARG00000035809/ENSDARG00000073810/ENSDARG00000014907/ENSDARG00000104292/ENSDARG00000030364/ENSDARG00000100794/ENSDARG00000077882/ENSDARG00000037517/ENSDARG00000069017/ENSDARG00000100795/ENSDARG00000011407/ENSDARG00000102277/ENSDARG00000003533/ENSDARG00000101209/ENSDARG00000003216/ENSDARG00000103311
Decreased (670 genes)	Cellular component		GO:0009986	cell surface	26	26/540	118/9770	3.9865	8.70291e-10	7.68757e-08	6.87072e-08	ENSDARG00000005541/ENSDARG00000067794/ENSDARG00000055813/ENSDARG00000090585/ENSDARG00000053232/ENSDARG00000086877/ENSDARG00000036588/ENSDARG00000103156/ENSDARG00000094012/ENSDARG00000095789/ENSDARG00000005789/ENSDARG00000074185/ENSDARG00000034559/ENSDARG00000015472/ENSDARG00000045070/ENSDARG00000012824/ENSDARG00000002731/ENSDARG00000088251/ENSDARG00000003113/ENSDARG00000031720/ENSDARG00000062129/ENSDARG00000056499/ENSDARG00000011490/ENSDARG00000028661/ENSDARG00000042259/ENSDARG00000007950
Decreased (670 genes)	Cellular component	ECM and adhesion	GO:0005604	basement membrane	9	9/540	33/9770	4.93434	5.25787e-05	0.00348334	0.00311321	ENSDARG00000052061/ENSDARG00000052063/ENSDARG00000044074/ENSDARG00000022615/ENSDARG00000036558/ENSDARG00000062686/ENSDARG00000102277/ENSDARG00000101209/ENSDARG00000003216
Decreased (670 genes)	Cellular component	ECM and adhesion	GO:0140139	solid phase of basement membrane	5	5/540	10/9770	9.0463	0.000101174	0.00536222	0.00479245	ENSDARG00000052061/ENSDARG00000052063/ENSDARG00000022615/ENSDARG00000102277/ENSDARG00000101209
Decreased (670 genes)	Cellular component		GO:0140392	extracellular protein-containing complex	6	6/540	16/9770	6.78472	0.000137877	0.00608957	0.00544251	ENSDARG00000052061/ENSDARG00000052063/ENSDARG00000022615/ENSDARG00000011407/ENSDARG00000102277/ENSDARG00000101209
Decreased (670 genes)	Cellular component		GO:0070161	anchoring junction	27	27/540	245/9770	1.99388	0.000462035	0.0174913	0.0156328	ENSDARG00000021442/ENSDARG00000079900/ENSDARG00000088590/ENSDARG00000029480/ENSDARG00000099476/ENSDARG00000005343/ENSDARG00000061800/ENSDARG00000022309/ENSDARG00000053232/ENSDARG00000020845/ENSDARG00000040291/ENSDARG00000039677/ENSDARG00000070781/ENSDARG00000079555/ENSDARG00000057826/ENSDARG00000038655/ENSDARG00000043716/ENSDARG00000037476/ENSDARG00000078741/ENSDARG00000045070/ENSDARG00000010957/ENSDARG00000104292/ENSDARG00000096359/ENSDARG00000003113/ENSDARG00000069113/ENSDARG00000102153/ENSDARG00000042259
Decreased (670 genes)	Cellular component		GO:0009897	external side of plasma membrane	9	9/540	45/9770	3.61852	0.000667415	0.0221081	0.019759	ENSDARG00000067794/ENSDARG00000055813/ENSDARG00000086877/ENSDARG00000036588/ENSDARG00000094012/ENSDARG00000095789/ENSDARG00000088251/ENSDARG00000003113/ENSDARG00000028661
Decreased (670 genes)	Cellular component		GO:0098797	plasma membrane protein complex	20	20/540	165/9770	2.19304	0.000755317	0.0222399	0.0198768	ENSDARG00000101030/ENSDARG00000101675/ENSDARG00000053136/ENSDARG00000021442/ENSDARG00000035357/ENSDARG00000053232/ENSDARG00000070781/ENSDARG00000015887/ENSDARG00000030644/ENSDARG00000042172/ENSDARG00000045070/ENSDARG00000012824/ENSDARG00000059363/ENSDARG00000099031/ENSDARG00000037496/ENSDARG00000018179/ENSDARG00000062134/ENSDARG00000042259/ENSDARG00000103860/ENSDARG00000007950
Decreased (670 genes)	Cellular component		GO:0005911	cell-cell junction	19	19/540	158/9770	2.17569	0.00111717	0.029605	0.0264593	ENSDARG00000021442/ENSDARG00000079900/ENSDARG00000088590/ENSDARG00000029480/ENSDARG00000099476/ENSDARG00000005343/ENSDARG00000061800/ENSDARG00000022309/ENSDARG00000040291/ENSDARG00000039677/ENSDARG00000070781/ENSDARG00000079555/ENSDARG00000057826/ENSDARG00000038655/ENSDARG00000043716/ENSDARG00000078741/ENSDARG00000010957/ENSDARG00000104292/ENSDARG00000042259
Decreased (670 genes)	Cellular component		GO:0045202	synapse	33	33/540	346/9770	1.72559	0.00149535	0.0360243	0.0321965	ENSDARG00000045749/ENSDARG00000060610/ENSDARG00000069254/ENSDARG00000013360/ENSDARG00000101759/ENSDARG00000057013/ENSDARG00000031783/ENSDARG00000090585/ENSDARG00000053232/ENSDARG00000074381/ENSDARG00000021688/ENSDARG00000103156/ENSDARG00000099412/ENSDARG00000054794/ENSDARG00000034559/ENSDARG00000015472/ENSDARG00000034344/ENSDARG00000021895/ENSDARG00000034423/ENSDARG00000045070/ENSDARG00000027602/ENSDARG00000037496/ENSDARG00000031720/ENSDARG00000014053/ENSDARG00000021351/ENSDARG00000074184/ENSDARG00000069113/ENSDARG00000103663/ENSDARG00000069339/ENSDARG00000040874/ENSDARG00000077609/ENSDARG00000022045/ENSDARG00000113411
Decreased (670 genes)	Molecular function		GO:0005102	signaling receptor binding	38	38/458	264/8375	2.63208	3.12363e-08	1.34628e-05	1.24616e-05	ENSDARG00000005541/ENSDARG00000067794/ENSDARG00000076104/ENSDARG00000101759/ENSDARG00000038095/ENSDARG00000076144/ENSDARG00000099476/ENSDARG00000011163/ENSDARG00000022615/ENSDARG00000053232/ENSDARG00000006526/ENSDARG00000004246/ENSDARG00000018721/ENSDARG00000014098/ENSDARG00000079766/ENSDARG00000040291/ENSDARG00000021389/ENSDARG00000030644/ENSDARG00000034268/ENSDARG00000034559/ENSDARG00000042233/ENSDARG00000044954/ENSDARG00000077188/ENSDARG00000005842/ENSDARG00000045070/ENSDARG00000030326/ENSDARG00000104292/ENSDARG00000030364/ENSDARG00000059363/ENSDARG00000077882/ENSDARG00000075169/ENSDARG00000074772/ENSDARG00000071208/ENSDARG00000063636/ENSDARG00000102277/ENSDARG00000040920/ENSDARG00000101209/ENSDARG00000033307
Decreased (670 genes)	Molecular function	ECM and adhesion	GO:0005201	extracellular matrix structural constituent	10	10/458	26/8375	7.03309	5.21755e-07	0.000112438	0.000104076	ENSDARG00000052061/ENSDARG00000052063/ENSDARG00000036558/ENSDARG00000079011/ENSDARG00000062686/ENSDARG00000035809/ENSDARG00000069017/ENSDARG00000011407/ENSDARG00000102277/ENSDARG00000003533
Decreased (670 genes)	Molecular function		GO:0005178	integrin binding	10	10/458	31/8375	5.89872	3.3998e-06	0.000488438	0.000452114	ENSDARG00000076144/ENSDARG00000099476/ENSDARG00000053232/ENSDARG00000006526/ENSDARG00000018721/ENSDARG00000005842/ENSDARG00000045070/ENSDARG00000104292/ENSDARG00000077882/ENSDARG00000101209
Decreased (670 genes)	Molecular function		GO:0042277	peptide binding	6	6/458	11/8375	9.9742	9.45563e-06	0.00101884	0.000943075	ENSDARG00000101030/ENSDARG00000101675/ENSDARG00000053136/ENSDARG00000007098/ENSDARG00000101366/ENSDARG00000015887
Decreased (670 genes)	Molecular function		GO:0061134	peptidase regulator activity	12	12/458	53/8375	4.14023	2.12014e-05	0.00160006	0.00148106	ENSDARG00000095830/ENSDARG00000061226/ENSDARG00000033144/ENSDARG00000043102/ENSDARG00000029353/ENSDARG00000089187/ENSDARG00000100795/ENSDARG00000104758/ENSDARG00000074425/ENSDARG00000055575/ENSDARG00000056530/ENSDARG00000103311
Decreased (670 genes)	Molecular function	ECM and adhesion	GO:0050839	cell adhesion molecule binding	17	17/458	99/8375	3.14002	2.22746e-05	0.00160006	0.00148106	ENSDARG00000060610/ENSDARG00000021442/ENSDARG00000076144/ENSDARG00000099476/ENSDARG00000053232/ENSDARG00000006526/ENSDARG00000018721/ENSDARG00000034344/ENSDARG00000005842/ENSDARG00000045070/ENSDARG00000104292/ENSDARG00000077882/ENSDARG00000031720/ENSDARG00000103663/ENSDARG00000000472/ENSDARG00000101209/ENSDARG00000113411
Decreased (670 genes)	Molecular function	ECM and adhesion	GO:0030020	extracellular matrix structural constituent conferring tensile strength	7	7/458	18/8375	7.11123	2.62456e-05	0.00161598	0.0014958	ENSDARG00000052061/ENSDARG00000052063/ENSDARG00000036558/ENSDARG00000079011/ENSDARG00000035809/ENSDARG00000011407/ENSDARG00000003533
Decreased (670 genes)	Molecular function		GO:0061135	endopeptidase regulator activity	10	10/458	42/8375	4.35382	6.54841e-05	0.00352796	0.00326559	ENSDARG00000095830/ENSDARG00000061226/ENSDARG00000033144/ENSDARG00000043102/ENSDARG00000029353/ENSDARG00000089187/ENSDARG00000100795/ENSDARG00000104758/ENSDARG00000074425/ENSDARG00000056530
Decreased (670 genes)	Molecular function		GO:0004866	endopeptidase inhibitor activity	9	9/458	36/8375	4.57151	0.000101184	0.0048456	0.00448524	ENSDARG00000095830/ENSDARG00000061226/ENSDARG00000043102/ENSDARG00000029353/ENSDARG00000089187/ENSDARG00000100795/ENSDARG00000104758/ENSDARG00000074425/ENSDARG00000056530
Decreased (670 genes)	Molecular function		GO:0030414	peptidase inhibitor activity	9	9/458	37/8375	4.44795	0.00012733	0.00548792	0.00507979	ENSDARG00000095830/ENSDARG00000061226/ENSDARG00000043102/ENSDARG00000029353/ENSDARG00000089187/ENSDARG00000100795/ENSDARG00000104758/ENSDARG00000074425/ENSDARG00000056530
Decreased (670 genes)	Molecular function		GO:0038023	signaling receptor activity	32	32/458	296/8375	1.97687	0.000158983	0.00571014	0.00528548	ENSDARG00000069254/ENSDARG00000054454/ENSDARG00000031548/ENSDARG00000074372/ENSDARG00000016065/ENSDARG00000052012/ENSDARG00000089904/ENSDARG00000068711/ENSDARG00000101366/ENSDARG00000018569/ENSDARG00000095789/ENSDARG00000103181/ENSDARG00000036308/ENSDARG00000004635/ENSDARG00000052556/ENSDARG00000012824/ENSDARG00000031751/ENSDARG00000059363/ENSDARG00000037496/ENSDARG00000018179/ENSDARG00000075821/ENSDARG00000011317/ENSDARG00000069441/ENSDARG00000029402/ENSDARG00000076227/ENSDARG00000028661/ENSDARG00000102153/ENSDARG00000042259/ENSDARG00000101209/ENSDARG00000007950/ENSDARG00000054323/ENSDARG00000077228
Decreased (670 genes)	Molecular function		GO:0060089	molecular transducer activity	32	32/458	296/8375	1.97687	0.000158983	0.00571014	0.00528548	ENSDARG00000069254/ENSDARG00000054454/ENSDARG00000031548/ENSDARG00000074372/ENSDARG00000016065/ENSDARG00000052012/ENSDARG00000089904/ENSDARG00000068711/ENSDARG00000101366/ENSDARG00000018569/ENSDARG00000095789/ENSDARG00000103181/ENSDARG00000036308/ENSDARG00000004635/ENSDARG00000052556/ENSDARG00000012824/ENSDARG00000031751/ENSDARG00000059363/ENSDARG00000037496/ENSDARG00000018179/ENSDARG00000075821/ENSDARG00000011317/ENSDARG00000069441/ENSDARG00000029402/ENSDARG00000076227/ENSDARG00000028661/ENSDARG00000102153/ENSDARG00000042259/ENSDARG00000101209/ENSDARG00000007950/ENSDARG00000054323/ENSDARG00000077228
Decreased (670 genes)	Molecular function		GO:0030545	signaling receptor regulator activity	15	15/458	95/8375	2.88727	0.000179822	0.0059618	0.00551843	ENSDARG00000030598/ENSDARG00000036036/ENSDARG00000076104/ENSDARG00000011163/ENSDARG00000076420/ENSDARG00000020292/ENSDARG00000019995/ENSDARG00000042233/ENSDARG00000104138/ENSDARG00000014103/ENSDARG00000074772/ENSDARG00000071208/ENSDARG00000012671/ENSDARG00000040920/ENSDARG00000033307
Decreased (670 genes)	Molecular function		GO:0008201	heparin binding	7	7/458	24/8375	5.33342	0.000214237	0.00659545	0.00610496	ENSDARG00000036036/ENSDARG00000004246/ENSDARG00000034268/ENSDARG00000044954/ENSDARG00000104292/ENSDARG00000077882/ENSDARG00000062936
Decreased (670 genes)	Molecular function		GO:0004888	transmembrane signaling receptor activity	24	24/458	206/8375	2.13041	0.000351215	0.00997099	0.00922947	ENSDARG00000069254/ENSDARG00000054454/ENSDARG00000031548/ENSDARG00000016065/ENSDARG00000089904/ENSDARG00000068711/ENSDARG00000101366/ENSDARG00000018569/ENSDARG00000095789/ENSDARG00000004635/ENSDARG00000052556/ENSDARG00000059363/ENSDARG00000037496/ENSDARG00000018179/ENSDARG00000075821/ENSDARG00000011317/ENSDARG00000069441/ENSDARG00000029402/ENSDARG00000076227/ENSDARG00000028661/ENSDARG00000102153/ENSDARG00000042259/ENSDARG00000101209/ENSDARG00000077228
Decreased (670 genes)	Molecular function		GO:0005539	glycosaminoglycan binding	7	7/458	26/8375	4.92316	0.000370153	0.00997099	0.00922947	ENSDARG00000036036/ENSDARG00000004246/ENSDARG00000034268/ENSDARG00000044954/ENSDARG00000104292/ENSDARG00000077882/ENSDARG00000062936
Decreased (670 genes)	Molecular function		GO:0019838	growth factor binding	8	8/458	36/8375	4.06356	0.000585693	0.014849	0.0137447	ENSDARG00000090585/ENSDARG00000052556/ENSDARG00000104138/ENSDARG00000059363/ENSDARG00000090833/ENSDARG00000028661/ENSDARG00000102153/ENSDARG00000077228
Decreased (670 genes)	Molecular function		GO:0048018	receptor ligand activity	13	13/458	86/8375	2.76417	0.000736069	0.0171307	0.0158567	ENSDARG00000030598/ENSDARG00000036036/ENSDARG00000076104/ENSDARG00000011163/ENSDARG00000020292/ENSDARG00000019995/ENSDARG00000042233/ENSDARG00000104138/ENSDARG00000074772/ENSDARG00000071208/ENSDARG00000012671/ENSDARG00000040920/ENSDARG00000033307
Decreased (670 genes)	Molecular function		GO:0005509	calcium ion binding	27	27/458	256/8375	1.9286	0.000755182	0.0171307	0.0158567	ENSDARG00000045748/ENSDARG00000060610/ENSDARG00000021442/ENSDARG00000093413/ENSDARG00000044074/ENSDARG00000035682/ENSDARG00000024546/ENSDARG00000004246/ENSDARG00000018721/ENSDARG00000014098/ENSDARG00000089904/ENSDARG00000021389/ENSDARG00000039677/ENSDARG00000037598/ENSDARG00000071090/ENSDARG00000034344/ENSDARG00000044954/ENSDARG00000098414/ENSDARG00000073810/ENSDARG00000071014/ENSDARG00000031720/ENSDARG00000011490/ENSDARG00000055539/ENSDARG00000052748/ENSDARG00000003216/ENSDARG00000093480/ENSDARG00000103311
Decreased (670 genes)	Molecular function		GO:0030546	signaling receptor activator activity	13	13/458	89/8375	2.67099	0.00102411	0.0220695	0.0204282	ENSDARG00000030598/ENSDARG00000036036/ENSDARG00000076104/ENSDARG00000011163/ENSDARG00000020292/ENSDARG00000019995/ENSDARG00000042233/ENSDARG00000104138/ENSDARG00000074772/ENSDARG00000071208/ENSDARG00000012671/ENSDARG00000040920/ENSDARG00000033307
Decreased (670 genes)	Molecular function		GO:0016641	oxidoreductase activity, acting on the CH-NH2 group of donors, oxygen as acceptor	4	4/458	10/8375	7.31441	0.00142332	0.0292119	0.0270394	ENSDARG00000044074/ENSDARG00000076904/ENSDARG00000079664/ENSDARG00000025089
Decreased (670 genes)	Molecular function		GO:0019199	transmembrane receptor protein kinase activity	10	10/458	61/8375	2.99771	0.00157912	0.0309365	0.0286358	ENSDARG00000054454/ENSDARG00000031548/ENSDARG00000004635/ENSDARG00000052556/ENSDARG00000059363/ENSDARG00000018179/ENSDARG00000076227/ENSDARG00000102153/ENSDARG00000042259/ENSDARG00000077228
Decreased (670 genes)	Molecular function	ECM and adhesion	GO:0098632	cell-cell adhesion mediator activity	5	5/458	18/8375	5.07945	0.00226364	0.0419158	0.0387986	ENSDARG00000099476/ENSDARG00000031720/ENSDARG00000103663/ENSDARG00000000472/ENSDARG00000113411
Decreased (670 genes)	Molecular function	ECM and adhesion	GO:0098631	cell adhesion mediator activity	6	6/458	26/8375	4.21985	0.00233406	0.0419158	0.0387986	ENSDARG00000099476/ENSDARG00000053232/ENSDARG00000031720/ENSDARG00000103663/ENSDARG00000000472/ENSDARG00000113411
Increased (744 genes)	Biological process	Myogenesis	GO:0061061	muscle structure development	92	92/596	303/9192	4.68284	8.49726e-39	1.52186e-35	1.37656e-35	ENSDARG00000007277/ENSDARG00000032242/ENSDARG00000068457/ENSDARG00000001431/ENSDARG00000104836/ENSDARG00000105630/ENSDARG00000031796/ENSDARG00000012944/ENSDARG00000009280/ENSDARG00000103988/ENSDARG00000009418/ENSDARG00000007344/ENSDARG00000053254/ENSDARG00000024141/ENSDARG00000009021/ENSDARG00000003081/ENSDARG00000058820/ENSDARG00000006757/ENSDARG00000039256/ENSDARG00000010472/ENSDARG00000061249/ENSDARG00000039052/ENSDARG00000079564/ENSDARG00000038658/ENSDARG00000036371/ENSDARG00000008487/ENSDARG00000058996/ENSDARG00000068888/ENSDARG00000069922/ENSDARG00000040374/ENSDARG00000009567/ENSDARG00000098883/ENSDARG00000032630/ENSDARG00000058656/ENSDARG00000014196/ENSDARG00000069133/ENSDARG00000020890/ENSDARG00000002445/ENSDARG00000058548/ENSDARG00000079752/ENSDARG00000031809/ENSDARG00000021184/ENSDARG00000040277/ENSDARG00000088881/ENSDARG00000071331/ENSDARG00000032431/ENSDARG00000010478/ENSDARG00000007823/ENSDARG00000005916/ENSDARG00000008433/ENSDARG00000060745/ENSDARG00000102490/ENSDARG00000103854/ENSDARG00000099437/ENSDARG00000077293/ENSDARG00000046133/ENSDARG00000056322/ENSDARG00000055618/ENSDARG00000039486/ENSDARG00000110698/ENSDARG00000102867/ENSDARG00000040917/ENSDARG00000031756/ENSDARG00000023797/ENSDARG00000078696/ENSDARG00000007891/ENSDARG00000102995/ENSDARG00000104665/ENSDARG00000058799/ENSDARG00000062662/ENSDARG00000113992/ENSDARG00000063333/ENSDARG00000010717/ENSDARG00000057571/ENSDARG00000013755/ENSDARG00000098573/ENSDARG00000068732/ENSDARG00000075433/ENSDARG00000009438/ENSDARG00000017229/ENSDARG00000011422/ENSDARG00000075752/ENSDARG00000021265/ENSDARG00000019342/ENSDARG00000019125/ENSDARG00000056743/ENSDARG00000071465/ENSDARG00000018881/ENSDARG00000030270/ENSDARG00000030110/ENSDARG00000029069/ENSDARG00000099889
Increased (744 genes)	Biological process	Myogenesis	GO:0051146	striated muscle cell differentiation	67	67/596	183/9192	5.64661	6.82523e-34	4.01277e-31	3.62964e-31	ENSDARG00000007277/ENSDARG00000032242/ENSDARG00000068457/ENSDARG00000104836/ENSDARG00000105630/ENSDARG00000031796/ENSDARG00000012944/ENSDARG00000009280/ENSDARG00000103988/ENSDARG00000009418/ENSDARG00000007344/ENSDARG00000024141/ENSDARG00000009021/ENSDARG00000003081/ENSDARG00000006757/ENSDARG00000061249/ENSDARG00000039052/ENSDARG00000079564/ENSDARG00000036371/ENSDARG00000008487/ENSDARG00000058996/ENSDARG00000068888/ENSDARG00000069922/ENSDARG00000040374/ENSDARG00000098883/ENSDARG00000032630/ENSDARG00000058656/ENSDARG00000020890/ENSDARG00000002445/ENSDARG00000058548/ENSDARG00000031809/ENSDARG00000021184/ENSDARG00000071331/ENSDARG00000032431/ENSDARG00000010478/ENSDARG00000005916/ENSDARG00000008433/ENSDARG00000060745/ENSDARG00000102490/ENSDARG00000099437/ENSDARG00000055618/ENSDARG00000110698/ENSDARG00000040917/ENSDARG00000031756/ENSDARG00000023797/ENSDARG00000102995/ENSDARG00000104665/ENSDARG00000058799/ENSDARG00000062662/ENSDARG00000010717/ENSDARG00000057571/ENSDARG00000098573/ENSDARG00000068732/ENSDARG00000075433/ENSDARG00000009438/ENSDARG00000017229/ENSDARG00000011422/ENSDARG00000075752/ENSDARG00000021265/ENSDARG00000019342/ENSDARG00000019125/ENSDARG00000056743/ENSDARG00000071465/ENSDARG00000030270/ENSDARG00000030110/ENSDARG00000029069/ENSDARG00000099889
Increased (744 genes)	Biological process	Myogenesis	GO:0055001	muscle cell development	68	68/596	189/9192	5.54895	7.70818e-34	4.01277e-31	3.62964e-31	ENSDARG00000007277/ENSDARG00000032242/ENSDARG00000068457/ENSDARG00000001431/ENSDARG00000104836/ENSDARG00000105630/ENSDARG00000031796/ENSDARG00000012944/ENSDARG00000009280/ENSDARG00000103988/ENSDARG00000009418/ENSDARG00000007344/ENSDARG00000024141/ENSDARG00000009021/ENSDARG00000003081/ENSDARG00000058820/ENSDARG00000006757/ENSDARG00000061249/ENSDARG00000039052/ENSDARG00000079564/ENSDARG00000038658/ENSDARG00000036371/ENSDARG00000008487/ENSDARG00000058996/ENSDARG00000068888/ENSDARG00000040374/ENSDARG00000098883/ENSDARG00000032630/ENSDARG00000058656/ENSDARG00000020890/ENSDARG00000058548/ENSDARG00000021184/ENSDARG00000071331/ENSDARG00000032431/ENSDARG00000010478/ENSDARG00000005916/ENSDARG00000008433/ENSDARG00000060745/ENSDARG00000102490/ENSDARG00000099437/ENSDARG00000046133/ENSDARG00000055618/ENSDARG00000110698/ENSDARG00000040917/ENSDARG00000031756/ENSDARG00000023797/ENSDARG00000007891/ENSDARG00000102995/ENSDARG00000058799/ENSDARG00000062662/ENSDARG00000010717/ENSDARG00000013755/ENSDARG00000098573/ENSDARG00000068732/ENSDARG00000075433/ENSDARG00000009438/ENSDARG00000017229/ENSDARG00000011422/ENSDARG00000075752/ENSDARG00000021265/ENSDARG00000019342/ENSDARG00000019125/ENSDARG00000056743/ENSDARG00000071465/ENSDARG00000030270/ENSDARG00000030110/ENSDARG00000029069/ENSDARG00000099889
Increased (744 genes)	Biological process	Myogenesis	GO:0042692	muscle cell differentiation	74	74/596	225/9192	5.07239	8.96209e-34	4.01277e-31	3.62964e-31	ENSDARG00000007277/ENSDARG00000032242/ENSDARG00000068457/ENSDARG00000001431/ENSDARG00000104836/ENSDARG00000105630/ENSDARG00000031796/ENSDARG00000012944/ENSDARG00000009280/ENSDARG00000103988/ENSDARG00000009418/ENSDARG00000007344/ENSDARG00000024141/ENSDARG00000009021/ENSDARG00000003081/ENSDARG00000058820/ENSDARG00000006757/ENSDARG00000061249/ENSDARG00000039052/ENSDARG00000079564/ENSDARG00000038658/ENSDARG00000036371/ENSDARG00000008487/ENSDARG00000058996/ENSDARG00000068888/ENSDARG00000069922/ENSDARG00000040374/ENSDARG00000098883/ENSDARG00000032630/ENSDARG00000058656/ENSDARG00000020890/ENSDARG00000002445/ENSDARG00000058548/ENSDARG00000031809/ENSDARG00000021184/ENSDARG00000088881/ENSDARG00000071331/ENSDARG00000032431/ENSDARG00000010478/ENSDARG00000005916/ENSDARG00000008433/ENSDARG00000060745/ENSDARG00000102490/ENSDARG00000099437/ENSDARG00000046133/ENSDARG00000055618/ENSDARG00000110698/ENSDARG00000040917/ENSDARG00000031756/ENSDARG00000023797/ENSDARG00000007891/ENSDARG00000102995/ENSDARG00000104665/ENSDARG00000058799/ENSDARG00000062662/ENSDARG00000010717/ENSDARG00000057571/ENSDARG00000013755/ENSDARG00000098573/ENSDARG00000068732/ENSDARG00000075433/ENSDARG00000009438/ENSDARG00000017229/ENSDARG00000011422/ENSDARG00000075752/ENSDARG00000021265/ENSDARG00000019342/ENSDARG00000019125/ENSDARG00000056743/ENSDARG00000071465/ENSDARG00000030270/ENSDARG00000030110/ENSDARG00000029069/ENSDARG00000099889
Increased (744 genes)	Biological process	Myogenesis	GO:0055002	striated muscle cell development	62	62/596	160/9192	5.97634	4.59126e-33	1.64459e-30	1.48757e-30	ENSDARG00000007277/ENSDARG00000032242/ENSDARG00000068457/ENSDARG00000104836/ENSDARG00000105630/ENSDARG00000031796/ENSDARG00000012944/ENSDARG00000009280/ENSDARG00000103988/ENSDARG00000009418/ENSDARG00000007344/ENSDARG00000024141/ENSDARG00000009021/ENSDARG00000003081/ENSDARG00000006757/ENSDARG00000061249/ENSDARG00000039052/ENSDARG00000079564/ENSDARG00000036371/ENSDARG00000008487/ENSDARG00000058996/ENSDARG00000068888/ENSDARG00000040374/ENSDARG00000098883/ENSDARG00000032630/ENSDARG00000058656/ENSDARG00000020890/ENSDARG00000058548/ENSDARG00000021184/ENSDARG00000071331/ENSDARG00000032431/ENSDARG00000010478/ENSDARG00000005916/ENSDARG00000008433/ENSDARG00000060745/ENSDARG00000102490/ENSDARG00000099437/ENSDARG00000055618/ENSDARG00000110698/ENSDARG00000040917/ENSDARG00000031756/ENSDARG00000023797/ENSDARG00000102995/ENSDARG00000058799/ENSDARG00000062662/ENSDARG00000010717/ENSDARG00000098573/ENSDARG00000068732/ENSDARG00000075433/ENSDARG00000009438/ENSDARG00000017229/ENSDARG00000011422/ENSDARG00000075752/ENSDARG00000021265/ENSDARG00000019342/ENSDARG00000019125/ENSDARG00000056743/ENSDARG00000071465/ENSDARG00000030270/ENSDARG00000030110/ENSDARG00000029069/ENSDARG00000099889
Increased (744 genes)	Biological process	Myogenesis	GO:0003012	muscle system process	43	43/596	79/9192	8.3947	8.39896e-31	2.50709e-28	2.26772e-28	ENSDARG00000059003/ENSDARG00000032242/ENSDARG00000099385/ENSDARG00000018105/ENSDARG00000068457/ENSDARG00000033683/ENSDARG00000029995/ENSDARG00000035958/ENSDARG00000034307/ENSDARG00000103988/ENSDARG00000007344/ENSDARG00000020574/ENSDARG00000053254/ENSDARG00000002167/ENSDARG00000009021/ENSDARG00000058820/ENSDARG00000079564/ENSDARG00000038716/ENSDARG00000086647/ENSDARG00000008487/ENSDARG00000008982/ENSDARG00000098883/ENSDARG00000058656/ENSDARG00000069133/ENSDARG00000020890/ENSDARG00000040277/ENSDARG00000077295/ENSDARG00000042559/ENSDARG00000023797/ENSDARG00000037539/ENSDARG00000070835/ENSDARG00000062662/ENSDARG00000098573/ENSDARG00000018423/ENSDARG00000011422/ENSDARG00000104682/ENSDARG00000019342/ENSDARG00000099959/ENSDARG00000030270/ENSDARG00000096995/ENSDARG00000005841/ENSDARG00000013752/ENSDARG00000029069
Increased (744 genes)	Biological process	Sarcomere and contractile function	GO:0006936	muscle contraction	38	38/596	71/9192	8.25447	5.67119e-27	1.45101e-24	1.31247e-24	ENSDARG00000059003/ENSDARG00000032242/ENSDARG00000099385/ENSDARG00000018105/ENSDARG00000068457/ENSDARG00000033683/ENSDARG00000029995/ENSDARG00000035958/ENSDARG00000034307/ENSDARG00000007344/ENSDARG00000020574/ENSDARG00000053254/ENSDARG00000002167/ENSDARG00000009021/ENSDARG00000058820/ENSDARG00000079564/ENSDARG00000038716/ENSDARG00000086647/ENSDARG00000008487/ENSDARG00000008982/ENSDARG00000098883/ENSDARG00000058656/ENSDARG00000020890/ENSDARG00000042559/ENSDARG00000023797/ENSDARG00000037539/ENSDARG00000070835/ENSDARG00000062662/ENSDARG00000018423/ENSDARG00000011422/ENSDARG00000104682/ENSDARG00000019342/ENSDARG00000099959/ENSDARG00000030270/ENSDARG00000096995/ENSDARG00000005841/ENSDARG00000013752/ENSDARG00000029069
Increased (744 genes)	Biological process	Sarcomere and contractile function	GO:0030239	myofibril assembly	38	38/596	85/9192	6.89491	2.67053e-23	5.97866e-21	5.40783e-21	ENSDARG00000032242/ENSDARG00000068457/ENSDARG00000104836/ENSDARG00000031796/ENSDARG00000009280/ENSDARG00000007344/ENSDARG00000024141/ENSDARG00000003081/ENSDARG00000006757/ENSDARG00000061249/ENSDARG00000079564/ENSDARG00000008487/ENSDARG00000068888/ENSDARG00000032630/ENSDARG00000058656/ENSDARG00000020890/ENSDARG00000058548/ENSDARG00000010478/ENSDARG00000005916/ENSDARG00000008433/ENSDARG00000060745/ENSDARG00000102490/ENSDARG00000110698/ENSDARG00000040917/ENSDARG00000031756/ENSDARG00000102995/ENSDARG00000058799/ENSDARG00000062662/ENSDARG00000010717/ENSDARG00000075433/ENSDARG00000017229/ENSDARG00000075752/ENSDARG00000021265/ENSDARG00000019342/ENSDARG00000071465/ENSDARG00000030270/ENSDARG00000029069/ENSDARG00000099889
Increased (744 genes)	Biological process	Myogenesis	GO:0060538	skeletal muscle organ development	43	43/596	117/9192	5.66822	4.10663e-22	8.1722e-20	7.39194e-20	ENSDARG00000007277/ENSDARG00000012944/ENSDARG00000009280/ENSDARG00000103988/ENSDARG00000007344/ENSDARG00000053254/ENSDARG00000009021/ENSDARG00000006757/ENSDARG00000010472/ENSDARG00000039052/ENSDARG00000036371/ENSDARG00000008487/ENSDARG00000058996/ENSDARG00000068888/ENSDARG00000069922/ENSDARG00000098883/ENSDARG00000058656/ENSDARG00000014196/ENSDARG00000069133/ENSDARG00000058548/ENSDARG00000031809/ENSDARG00000021184/ENSDARG00000071331/ENSDARG00000032431/ENSDARG00000008433/ENSDARG00000099437/ENSDARG00000077293/ENSDARG00000055618/ENSDARG00000039486/ENSDARG00000023797/ENSDARG00000078696/ENSDARG00000102995/ENSDARG00000062662/ENSDARG00000113992/ENSDARG00000098573/ENSDARG00000068732/ENSDARG00000009438/ENSDARG00000011422/ENSDARG00000075752/ENSDARG00000019125/ENSDARG00000056743/ENSDARG00000018881/ENSDARG00000030110
Increased (744 genes)	Biological process	Myogenesis	GO:0007519	skeletal muscle tissue development	41	41/596	109/9192	5.80124	1.40147e-21	2.49333e-19	2.25527e-19	ENSDARG00000007277/ENSDARG00000012944/ENSDARG00000009280/ENSDARG00000103988/ENSDARG00000007344/ENSDARG00000053254/ENSDARG00000009021/ENSDARG00000006757/ENSDARG00000010472/ENSDARG00000039052/ENSDARG00000036371/ENSDARG00000008487/ENSDARG00000058996/ENSDARG00000068888/ENSDARG00000069922/ENSDARG00000098883/ENSDARG00000058656/ENSDARG00000014196/ENSDARG00000069133/ENSDARG00000058548/ENSDARG00000031809/ENSDARG00000021184/ENSDARG00000071331/ENSDARG00000032431/ENSDARG00000008433/ENSDARG00000099437/ENSDARG00000077293/ENSDARG00000055618/ENSDARG00000039486/ENSDARG00000023797/ENSDARG00000078696/ENSDARG00000102995/ENSDARG00000062662/ENSDARG00000098573/ENSDARG00000068732/ENSDARG00000009438/ENSDARG00000011422/ENSDARG00000075752/ENSDARG00000019125/ENSDARG00000056743/ENSDARG00000030110
Increased (744 genes)	Biological process	Myogenesis	GO:0007517	muscle organ development	47	47/596	144/9192	5.03384	1.53136e-21	2.49333e-19	2.25527e-19	ENSDARG00000007277/ENSDARG00000012944/ENSDARG00000009280/ENSDARG00000103988/ENSDARG00000007344/ENSDARG00000053254/ENSDARG00000009021/ENSDARG00000006757/ENSDARG00000039256/ENSDARG00000010472/ENSDARG00000039052/ENSDARG00000036371/ENSDARG00000008487/ENSDARG00000058996/ENSDARG00000068888/ENSDARG00000069922/ENSDARG00000098883/ENSDARG00000058656/ENSDARG00000014196/ENSDARG00000069133/ENSDARG00000058548/ENSDARG00000079752/ENSDARG00000031809/ENSDARG00000021184/ENSDARG00000040277/ENSDARG00000071331/ENSDARG00000032431/ENSDARG00000008433/ENSDARG00000099437/ENSDARG00000077293/ENSDARG00000055618/ENSDARG00000039486/ENSDARG00000023797/ENSDARG00000078696/ENSDARG00000102995/ENSDARG00000062662/ENSDARG00000113992/ENSDARG00000098573/ENSDARG00000068732/ENSDARG00000009438/ENSDARG00000011422/ENSDARG00000075752/ENSDARG00000019125/ENSDARG00000056743/ENSDARG00000071465/ENSDARG00000018881/ENSDARG00000030110
Increased (744 genes)	Biological process	Myogenesis	GO:0060537	muscle tissue development	52	52/596	176/9192	4.55674	1.72763e-21	2.57848e-19	2.3323e-19	ENSDARG00000007277/ENSDARG00000105630/ENSDARG00000012944/ENSDARG00000009280/ENSDARG00000103988/ENSDARG00000009418/ENSDARG00000007344/ENSDARG00000053254/ENSDARG00000009021/ENSDARG00000006757/ENSDARG00000010472/ENSDARG00000039052/ENSDARG00000079564/ENSDARG00000036371/ENSDARG00000008487/ENSDARG00000058996/ENSDARG00000068888/ENSDARG00000069922/ENSDARG00000098883/ENSDARG00000032630/ENSDARG00000058656/ENSDARG00000014196/ENSDARG00000069133/ENSDARG00000058548/ENSDARG00000031809/ENSDARG00000021184/ENSDARG00000040277/ENSDARG00000042027/ENSDARG00000071331/ENSDARG00000032431/ENSDARG00000008433/ENSDARG00000060745/ENSDARG00000102490/ENSDARG00000099437/ENSDARG00000077293/ENSDARG00000055618/ENSDARG00000039486/ENSDARG00000023797/ENSDARG00000078696/ENSDARG00000102995/ENSDARG00000062662/ENSDARG00000098573/ENSDARG00000068732/ENSDARG00000009438/ENSDARG00000011422/ENSDARG00000075752/ENSDARG00000021265/ENSDARG00000019125/ENSDARG00000056743/ENSDARG00000071465/ENSDARG00000030110/ENSDARG00000103937
Increased (744 genes)	Biological process	Myogenesis	GO:0014706	striated muscle tissue development	51	51/596	171/9192	4.59979	2.68689e-21	3.70171e-19	3.34828e-19	ENSDARG00000007277/ENSDARG00000105630/ENSDARG00000012944/ENSDARG00000009280/ENSDARG00000103988/ENSDARG00000009418/ENSDARG00000007344/ENSDARG00000053254/ENSDARG00000009021/ENSDARG00000006757/ENSDARG00000010472/ENSDARG00000039052/ENSDARG00000079564/ENSDARG00000036371/ENSDARG00000008487/ENSDARG00000058996/ENSDARG00000068888/ENSDARG00000069922/ENSDARG00000098883/ENSDARG00000032630/ENSDARG00000058656/ENSDARG00000014196/ENSDARG00000069133/ENSDARG00000058548/ENSDARG00000031809/ENSDARG00000021184/ENSDARG00000040277/ENSDARG00000042027/ENSDARG00000071331/ENSDARG00000032431/ENSDARG00000008433/ENSDARG00000060745/ENSDARG00000102490/ENSDARG00000099437/ENSDARG00000077293/ENSDARG00000055618/ENSDARG00000039486/ENSDARG00000023797/ENSDARG00000078696/ENSDARG00000102995/ENSDARG00000062662/ENSDARG00000098573/ENSDARG00000068732/ENSDARG00000009438/ENSDARG00000011422/ENSDARG00000075752/ENSDARG00000019125/ENSDARG00000056743/ENSDARG00000071465/ENSDARG00000030110/ENSDARG00000103937
Increased (744 genes)	Biological process		GO:0010927	cellular component assembly involved in morphogenesis	38	38/596	95/9192	6.16913	3.38089e-21	4.03679e-19	3.65136e-19	ENSDARG00000032242/ENSDARG00000068457/ENSDARG00000104836/ENSDARG00000031796/ENSDARG00000009280/ENSDARG00000007344/ENSDARG00000024141/ENSDARG00000003081/ENSDARG00000006757/ENSDARG00000061249/ENSDARG00000079564/ENSDARG00000008487/ENSDARG00000068888/ENSDARG00000032630/ENSDARG00000058656/ENSDARG00000020890/ENSDARG00000058548/ENSDARG00000010478/ENSDARG00000005916/ENSDARG00000008433/ENSDARG00000060745/ENSDARG00000102490/ENSDARG00000110698/ENSDARG00000040917/ENSDARG00000031756/ENSDARG00000102995/ENSDARG00000058799/ENSDARG00000062662/ENSDARG00000010717/ENSDARG00000075433/ENSDARG00000017229/ENSDARG00000075752/ENSDARG00000021265/ENSDARG00000019342/ENSDARG00000071465/ENSDARG00000030270/ENSDARG00000029069/ENSDARG00000099889
Increased (744 genes)	Biological process		GO:0032989	cellular anatomical entity morphogenesis	38	38/596	95/9192	6.16913	3.38089e-21	4.03679e-19	3.65136e-19	ENSDARG00000032242/ENSDARG00000068457/ENSDARG00000104836/ENSDARG00000031796/ENSDARG00000009280/ENSDARG00000007344/ENSDARG00000024141/ENSDARG00000003081/ENSDARG00000006757/ENSDARG00000061249/ENSDARG00000079564/ENSDARG00000008487/ENSDARG00000068888/ENSDARG00000032630/ENSDARG00000058656/ENSDARG00000020890/ENSDARG00000058548/ENSDARG00000010478/ENSDARG00000005916/ENSDARG00000008433/ENSDARG00000060745/ENSDARG00000102490/ENSDARG00000110698/ENSDARG00000040917/ENSDARG00000031756/ENSDARG00000102995/ENSDARG00000058799/ENSDARG00000062662/ENSDARG00000010717/ENSDARG00000075433/ENSDARG00000017229/ENSDARG00000075752/ENSDARG00000021265/ENSDARG00000019342/ENSDARG00000071465/ENSDARG00000030270/ENSDARG00000029069/ENSDARG00000099889
Increased (744 genes)	Biological process	Sarcomere and contractile function	GO:0003009	skeletal muscle contraction	18	18/596	19/9192	14.6111	5.75063e-21	6.43711e-19	5.82251e-19	ENSDARG00000018105/ENSDARG00000029995/ENSDARG00000035958/ENSDARG00000034307/ENSDARG00000007344/ENSDARG00000009021/ENSDARG00000038716/ENSDARG00000086647/ENSDARG00000098883/ENSDARG00000042559/ENSDARG00000023797/ENSDARG00000037539/ENSDARG00000070835/ENSDARG00000011422/ENSDARG00000019342/ENSDARG00000005841/ENSDARG00000013752/ENSDARG00000029069
Increased (744 genes)	Biological process	Sarcomere and contractile function	GO:0006941	striated muscle contraction	27	27/596	48/9192	8.67534	2.89714e-20	3.05222e-18	2.7608e-18	ENSDARG00000059003/ENSDARG00000032242/ENSDARG00000018105/ENSDARG00000033683/ENSDARG00000029995/ENSDARG00000035958/ENSDARG00000034307/ENSDARG00000007344/ENSDARG00000009021/ENSDARG00000058820/ENSDARG00000079564/ENSDARG00000038716/ENSDARG00000086647/ENSDARG00000008982/ENSDARG00000098883/ENSDARG00000058656/ENSDARG00000042559/ENSDARG00000023797/ENSDARG00000037539/ENSDARG00000070835/ENSDARG00000011422/ENSDARG00000019342/ENSDARG00000099959/ENSDARG00000096995/ENSDARG00000005841/ENSDARG00000013752/ENSDARG00000029069
Increased (744 genes)	Biological process		GO:0050879	multicellular organismal movement	18	18/596	21/9192	13.2196	3.55929e-19	3.3551e-17	3.03476e-17	ENSDARG00000018105/ENSDARG00000029995/ENSDARG00000035958/ENSDARG00000034307/ENSDARG00000007344/ENSDARG00000009021/ENSDARG00000038716/ENSDARG00000086647/ENSDARG00000098883/ENSDARG00000042559/ENSDARG00000023797/ENSDARG00000037539/ENSDARG00000070835/ENSDARG00000011422/ENSDARG00000019342/ENSDARG00000005841/ENSDARG00000013752/ENSDARG00000029069
Increased (744 genes)	Biological process		GO:0050881	musculoskeletal movement	18	18/596	21/9192	13.2196	3.55929e-19	3.3551e-17	3.03476e-17	ENSDARG00000018105/ENSDARG00000029995/ENSDARG00000035958/ENSDARG00000034307/ENSDARG00000007344/ENSDARG00000009021/ENSDARG00000038716/ENSDARG00000086647/ENSDARG00000098883/ENSDARG00000042559/ENSDARG00000023797/ENSDARG00000037539/ENSDARG00000070835/ENSDARG00000011422/ENSDARG00000019342/ENSDARG00000005841/ENSDARG00000013752/ENSDARG00000029069
Increased (744 genes)	Biological process	Sarcomere and contractile function	GO:0031032	actomyosin structure organization	41	41/596	127/9192	4.97902	9.92135e-19	8.88457e-17	8.03629e-17	ENSDARG00000032242/ENSDARG00000068457/ENSDARG00000104836/ENSDARG00000031796/ENSDARG00000009280/ENSDARG00000031345/ENSDARG00000007344/ENSDARG00000024141/ENSDARG00000003081/ENSDARG00000006757/ENSDARG00000061249/ENSDARG00000079564/ENSDARG00000008487/ENSDARG00000074275/ENSDARG00000068888/ENSDARG00000032630/ENSDARG00000058656/ENSDARG00000020890/ENSDARG00000058548/ENSDARG00000073732/ENSDARG00000010478/ENSDARG00000005916/ENSDARG00000008433/ENSDARG00000060745/ENSDARG00000102490/ENSDARG00000110698/ENSDARG00000040917/ENSDARG00000031756/ENSDARG00000102995/ENSDARG00000058799/ENSDARG00000062662/ENSDARG00000010717/ENSDARG00000075433/ENSDARG00000017229/ENSDARG00000075752/ENSDARG00000021265/ENSDARG00000019342/ENSDARG00000071465/ENSDARG00000030270/ENSDARG00000029069/ENSDARG00000099889
Increased (744 genes)	Biological process	Myogenesis	GO:0014902	myotube differentiation	34	34/596	88/9192	5.95882	1.59829e-18	1.36312e-16	1.23297e-16	ENSDARG00000007277/ENSDARG00000012944/ENSDARG00000009280/ENSDARG00000103988/ENSDARG00000007344/ENSDARG00000024141/ENSDARG00000009021/ENSDARG00000006757/ENSDARG00000039052/ENSDARG00000036371/ENSDARG00000008487/ENSDARG00000058996/ENSDARG00000068888/ENSDARG00000040374/ENSDARG00000098883/ENSDARG00000031809/ENSDARG00000021184/ENSDARG00000071331/ENSDARG00000032431/ENSDARG00000099437/ENSDARG00000055618/ENSDARG00000023797/ENSDARG00000102995/ENSDARG00000104665/ENSDARG00000062662/ENSDARG00000057571/ENSDARG00000098573/ENSDARG00000068732/ENSDARG00000009438/ENSDARG00000011422/ENSDARG00000075752/ENSDARG00000019125/ENSDARG00000056743/ENSDARG00000030110
Increased (744 genes)	Biological process		GO:0030029	actin filament-based process	76	76/596	396/9192	2.95993	1.92783e-18	1.56943e-16	1.41958e-16	ENSDARG00000032242/ENSDARG00000018820/ENSDARG00000068457/ENSDARG00000033683/ENSDARG00000001431/ENSDARG00000104836/ENSDARG00000031796/ENSDARG00000057353/ENSDARG00000117361/ENSDARG00000009280/ENSDARG00000021193/ENSDARG00000031345/ENSDARG00000007344/ENSDARG00000017036/ENSDARG00000053254/ENSDARG00000094792/ENSDARG00000024141/ENSDARG00000003081/ENSDARG00000071113/ENSDARG00000006757/ENSDARG00000030722/ENSDARG00000061249/ENSDARG00000079564/ENSDARG00000008487/ENSDARG00000005210/ENSDARG00000074275/ENSDARG00000068888/ENSDARG00000091090/ENSDARG00000032630/ENSDARG00000058656/ENSDARG00000020890/ENSDARG00000058548/ENSDARG00000073732/ENSDARG00000010478/ENSDARG00000005916/ENSDARG00000008433/ENSDARG00000060745/ENSDARG00000102490/ENSDARG00000042141/ENSDARG00000030490/ENSDARG00000041257/ENSDARG00000103854/ENSDARG00000077293/ENSDARG00000056322/ENSDARG00000110698/ENSDARG00000040917/ENSDARG00000031756/ENSDARG00000078696/ENSDARG00000055075/ENSDARG00000061844/ENSDARG00000102995/ENSDARG00000104478/ENSDARG00000010728/ENSDARG00000012968/ENSDARG00000055897/ENSDARG00000058799/ENSDARG00000062662/ENSDARG00000010717/ENSDARG00000054911/ENSDARG00000002204/ENSDARG00000013755/ENSDARG00000075433/ENSDARG00000017229/ENSDARG00000104682/ENSDARG00000079895/ENSDARG00000075752/ENSDARG00000045417/ENSDARG00000021265/ENSDARG00000062948/ENSDARG00000019342/ENSDARG00000099959/ENSDARG00000071465/ENSDARG00000030270/ENSDARG00000096995/ENSDARG00000029069/ENSDARG00000099889
Increased (744 genes)	Biological process		GO:0030036	actin cytoskeleton organization	73	73/596	383/9192	2.9396	1.46011e-17	1.13698e-15	1.02842e-15	ENSDARG00000032242/ENSDARG00000018820/ENSDARG00000068457/ENSDARG00000033683/ENSDARG00000001431/ENSDARG00000104836/ENSDARG00000031796/ENSDARG00000057353/ENSDARG00000117361/ENSDARG00000009280/ENSDARG00000021193/ENSDARG00000031345/ENSDARG00000007344/ENSDARG00000017036/ENSDARG00000094792/ENSDARG00000024141/ENSDARG00000003081/ENSDARG00000071113/ENSDARG00000006757/ENSDARG00000030722/ENSDARG00000061249/ENSDARG00000079564/ENSDARG00000008487/ENSDARG00000005210/ENSDARG00000074275/ENSDARG00000068888/ENSDARG00000091090/ENSDARG00000032630/ENSDARG00000058656/ENSDARG00000020890/ENSDARG00000058548/ENSDARG00000073732/ENSDARG00000010478/ENSDARG00000005916/ENSDARG00000008433/ENSDARG00000060745/ENSDARG00000102490/ENSDARG00000042141/ENSDARG00000030490/ENSDARG00000041257/ENSDARG00000103854/ENSDARG00000077293/ENSDARG00000056322/ENSDARG00000110698/ENSDARG00000040917/ENSDARG00000031756/ENSDARG00000078696/ENSDARG00000055075/ENSDARG00000061844/ENSDARG00000102995/ENSDARG00000104478/ENSDARG00000010728/ENSDARG00000012968/ENSDARG00000055897/ENSDARG00000058799/ENSDARG00000062662/ENSDARG00000010717/ENSDARG00000054911/ENSDARG00000002204/ENSDARG00000013755/ENSDARG00000075433/ENSDARG00000017229/ENSDARG00000104682/ENSDARG00000079895/ENSDARG00000075752/ENSDARG00000045417/ENSDARG00000021265/ENSDARG00000062948/ENSDARG00000019342/ENSDARG00000071465/ENSDARG00000030270/ENSDARG00000029069/ENSDARG00000099889
Increased (744 genes)	Biological process		GO:0003008	system process	67	67/596	333/9192	3.10309	1.93306e-17	1.44254e-15	1.30481e-15	ENSDARG00000059003/ENSDARG00000032242/ENSDARG00000099385/ENSDARG00000018105/ENSDARG00000068457/ENSDARG00000033683/ENSDARG00000029995/ENSDARG00000035958/ENSDARG00000034307/ENSDARG00000103988/ENSDARG00000034493/ENSDARG00000007344/ENSDARG00000020574/ENSDARG00000053254/ENSDARG00000002167/ENSDARG00000009021/ENSDARG00000058820/ENSDARG00000038583/ENSDARG00000010472/ENSDARG00000079564/ENSDARG00000029596/ENSDARG00000075211/ENSDARG00000038716/ENSDARG00000086647/ENSDARG00000008487/ENSDARG00000074378/ENSDARG00000069922/ENSDARG00000008982/ENSDARG00000098883/ENSDARG00000058656/ENSDARG00000069133/ENSDARG00000020890/ENSDARG00000058548/ENSDARG00000021184/ENSDARG00000040277/ENSDARG00000031683/ENSDARG00000005629/ENSDARG00000041779/ENSDARG00000077295/ENSDARG00000042141/ENSDARG00000057903/ENSDARG00000061603/ENSDARG00000039486/ENSDARG00000040917/ENSDARG00000042559/ENSDARG00000023797/ENSDARG00000069027/ENSDARG00000100919/ENSDARG00000037539/ENSDARG00000070835/ENSDARG00000062662/ENSDARG00000098573/ENSDARG00000001712/ENSDARG00000018423/ENSDARG00000102773/ENSDARG00000011422/ENSDARG00000104682/ENSDARG00000019342/ENSDARG00000099959/ENSDARG00000071465/ENSDARG00000062103/ENSDARG00000030270/ENSDARG00000096995/ENSDARG00000061131/ENSDARG00000005841/ENSDARG00000013752/ENSDARG00000029069
Increased (744 genes)	Biological process	Myogenesis	GO:0014904	myotube cell development	29	29/596	71/9192	6.29946	9.36323e-17	6.70782e-15	6.06737e-15	ENSDARG00000007277/ENSDARG00000012944/ENSDARG00000009280/ENSDARG00000103988/ENSDARG00000007344/ENSDARG00000009021/ENSDARG00000006757/ENSDARG00000039052/ENSDARG00000036371/ENSDARG00000008487/ENSDARG00000058996/ENSDARG00000068888/ENSDARG00000040374/ENSDARG00000098883/ENSDARG00000021184/ENSDARG00000071331/ENSDARG00000032431/ENSDARG00000099437/ENSDARG00000055618/ENSDARG00000023797/ENSDARG00000062662/ENSDARG00000098573/ENSDARG00000068732/ENSDARG00000009438/ENSDARG00000011422/ENSDARG00000075752/ENSDARG00000019125/ENSDARG00000056743/ENSDARG00000030110
Increased (744 genes)	Biological process	Myogenesis	GO:0048741	skeletal muscle fiber development	28	28/596	70/9192	6.16913	6.16449e-16	4.24639e-14	3.84095e-14	ENSDARG00000007277/ENSDARG00000012944/ENSDARG00000009280/ENSDARG00000103988/ENSDARG00000007344/ENSDARG00000009021/ENSDARG00000006757/ENSDARG00000039052/ENSDARG00000036371/ENSDARG00000008487/ENSDARG00000058996/ENSDARG00000068888/ENSDARG00000098883/ENSDARG00000021184/ENSDARG00000071331/ENSDARG00000032431/ENSDARG00000099437/ENSDARG00000055618/ENSDARG00000023797/ENSDARG00000062662/ENSDARG00000098573/ENSDARG00000068732/ENSDARG00000009438/ENSDARG00000011422/ENSDARG00000075752/ENSDARG00000019125/ENSDARG00000056743/ENSDARG00000030110
Increased (744 genes)	Biological process		GO:0050905	neuromuscular process	19	19/596	31/9192	9.4527	1.36659e-15	9.06505e-14	8.19955e-14	ENSDARG00000018105/ENSDARG00000029995/ENSDARG00000035958/ENSDARG00000034307/ENSDARG00000007344/ENSDARG00000009021/ENSDARG00000038716/ENSDARG00000086647/ENSDARG00000098883/ENSDARG00000042559/ENSDARG00000023797/ENSDARG00000037539/ENSDARG00000070835/ENSDARG00000102773/ENSDARG00000011422/ENSDARG00000019342/ENSDARG00000005841/ENSDARG00000013752/ENSDARG00000029069
Increased (744 genes)	Biological process		GO:0097435	supramolecular fiber organization	65	65/596	358/9192	2.80023	1.19704e-14	7.6568e-13	6.92575e-13	ENSDARG00000032242/ENSDARG00000068457/ENSDARG00000033683/ENSDARG00000104836/ENSDARG00000031796/ENSDARG00000059601/ENSDARG00000117361/ENSDARG00000009280/ENSDARG00000021193/ENSDARG00000007344/ENSDARG00000017036/ENSDARG00000094792/ENSDARG00000024141/ENSDARG00000003081/ENSDARG00000071113/ENSDARG00000006757/ENSDARG00000030722/ENSDARG00000061249/ENSDARG00000079564/ENSDARG00000008487/ENSDARG00000005210/ENSDARG00000074275/ENSDARG00000068888/ENSDARG00000091090/ENSDARG00000032630/ENSDARG00000058656/ENSDARG00000020890/ENSDARG00000058548/ENSDARG00000010478/ENSDARG00000005916/ENSDARG00000008433/ENSDARG00000060745/ENSDARG00000102490/ENSDARG00000042141/ENSDARG00000030490/ENSDARG00000094324/ENSDARG00000077293/ENSDARG00000110698/ENSDARG00000040917/ENSDARG00000031756/ENSDARG00000078696/ENSDARG00000055075/ENSDARG00000102995/ENSDARG00000104478/ENSDARG00000004169/ENSDARG00000010728/ENSDARG00000012968/ENSDARG00000055897/ENSDARG00000058799/ENSDARG00000062662/ENSDARG00000010717/ENSDARG00000054911/ENSDARG00000002204/ENSDARG00000075433/ENSDARG00000017229/ENSDARG00000104682/ENSDARG00000075752/ENSDARG00000045417/ENSDARG00000021265/ENSDARG00000062948/ENSDARG00000019342/ENSDARG00000071465/ENSDARG00000030270/ENSDARG00000029069/ENSDARG00000099889
Increased (744 genes)	Biological process		GO:0003015	heart process	34	34/596	114/9192	4.59979	1.42265e-14	8.78609e-13	7.94721e-13	ENSDARG00000059003/ENSDARG00000032242/ENSDARG00000033683/ENSDARG00000029995/ENSDARG00000035958/ENSDARG00000007344/ENSDARG00000058820/ENSDARG00000010472/ENSDARG00000079564/ENSDARG00000029596/ENSDARG00000075211/ENSDARG00000074378/ENSDARG00000069922/ENSDARG00000008982/ENSDARG00000058656/ENSDARG00000058548/ENSDARG00000021184/ENSDARG00000040277/ENSDARG00000005629/ENSDARG00000041779/ENSDARG00000057903/ENSDARG00000061603/ENSDARG00000039486/ENSDARG00000040917/ENSDARG00000042559/ENSDARG00000069027/ENSDARG00000037539/ENSDARG00000098573/ENSDARG00000099959/ENSDARG00000071465/ENSDARG00000096995/ENSDARG00000005841/ENSDARG00000013752/ENSDARG00000029069
Increased (744 genes)	Biological process		GO:0060047	heart contraction	33	33/596	113/9192	4.50401	6.87965e-14	4.10715e-12	3.71501e-12	ENSDARG00000059003/ENSDARG00000032242/ENSDARG00000033683/ENSDARG00000029995/ENSDARG00000035958/ENSDARG00000007344/ENSDARG00000058820/ENSDARG00000010472/ENSDARG00000079564/ENSDARG00000029596/ENSDARG00000075211/ENSDARG00000074378/ENSDARG00000069922/ENSDARG00000008982/ENSDARG00000058656/ENSDARG00000058548/ENSDARG00000040277/ENSDARG00000005629/ENSDARG00000041779/ENSDARG00000057903/ENSDARG00000061603/ENSDARG00000039486/ENSDARG00000040917/ENSDARG00000042559/ENSDARG00000069027/ENSDARG00000037539/ENSDARG00000098573/ENSDARG00000099959/ENSDARG00000071465/ENSDARG00000096995/ENSDARG00000005841/ENSDARG00000013752/ENSDARG00000029069
Increased (744 genes)	Biological process	Sarcomere and contractile function	GO:0045214	sarcomere organization	20	20/596	41/9192	7.52333	9.40777e-14	5.43526e-12	4.91632e-12	ENSDARG00000032242/ENSDARG00000068457/ENSDARG00000104836/ENSDARG00000009280/ENSDARG00000024141/ENSDARG00000003081/ENSDARG00000006757/ENSDARG00000061249/ENSDARG00000008487/ENSDARG00000068888/ENSDARG00000058656/ENSDARG00000110698/ENSDARG00000040917/ENSDARG00000102995/ENSDARG00000058799/ENSDARG00000075433/ENSDARG00000021265/ENSDARG00000071465/ENSDARG00000030270/ENSDARG00000099889
Increased (744 genes)	Biological process		GO:0140694	membraneless organelle assembly	44	44/596	203/9192	3.34288	5.68009e-13	3.17907e-11	2.87554e-11	ENSDARG00000032242/ENSDARG00000068457/ENSDARG00000104836/ENSDARG00000031796/ENSDARG00000009280/ENSDARG00000007344/ENSDARG00000024141/ENSDARG00000003081/ENSDARG00000006757/ENSDARG00000061249/ENSDARG00000079564/ENSDARG00000056464/ENSDARG00000008487/ENSDARG00000068888/ENSDARG00000032630/ENSDARG00000058656/ENSDARG00000020890/ENSDARG00000058548/ENSDARG00000010478/ENSDARG00000042927/ENSDARG00000005916/ENSDARG00000008433/ENSDARG00000060745/ENSDARG00000102490/ENSDARG00000110698/ENSDARG00000040917/ENSDARG00000031756/ENSDARG00000059075/ENSDARG00000045167/ENSDARG00000071694/ENSDARG00000102995/ENSDARG00000058799/ENSDARG00000062662/ENSDARG00000010717/ENSDARG00000005098/ENSDARG00000075433/ENSDARG00000017229/ENSDARG00000075752/ENSDARG00000021265/ENSDARG00000019342/ENSDARG00000071465/ENSDARG00000030270/ENSDARG00000029069/ENSDARG00000099889
Increased (744 genes)	Biological process		GO:0003013	circulatory system process	35	35/596	144/9192	3.7486	4.52494e-12	2.45581e-10	2.22134e-10	ENSDARG00000059003/ENSDARG00000032242/ENSDARG00000033683/ENSDARG00000029995/ENSDARG00000035958/ENSDARG00000007344/ENSDARG00000058820/ENSDARG00000038583/ENSDARG00000010472/ENSDARG00000079564/ENSDARG00000029596/ENSDARG00000075211/ENSDARG00000074378/ENSDARG00000069922/ENSDARG00000008982/ENSDARG00000058656/ENSDARG00000058548/ENSDARG00000021184/ENSDARG00000040277/ENSDARG00000005629/ENSDARG00000041779/ENSDARG00000057903/ENSDARG00000061603/ENSDARG00000039486/ENSDARG00000040917/ENSDARG00000042559/ENSDARG00000069027/ENSDARG00000037539/ENSDARG00000098573/ENSDARG00000099959/ENSDARG00000071465/ENSDARG00000096995/ENSDARG00000005841/ENSDARG00000013752/ENSDARG00000029069
Increased (744 genes)	Biological process		GO:0008015	blood circulation	34	34/596	141/9192	3.71898	1.17022e-11	6.16429e-10	5.57574e-10	ENSDARG00000059003/ENSDARG00000032242/ENSDARG00000033683/ENSDARG00000029995/ENSDARG00000035958/ENSDARG00000007344/ENSDARG00000058820/ENSDARG00000038583/ENSDARG00000010472/ENSDARG00000079564/ENSDARG00000029596/ENSDARG00000075211/ENSDARG00000074378/ENSDARG00000069922/ENSDARG00000008982/ENSDARG00000058656/ENSDARG00000058548/ENSDARG00000040277/ENSDARG00000005629/ENSDARG00000041779/ENSDARG00000057903/ENSDARG00000061603/ENSDARG00000039486/ENSDARG00000040917/ENSDARG00000042559/ENSDARG00000069027/ENSDARG00000037539/ENSDARG00000098573/ENSDARG00000099959/ENSDARG00000071465/ENSDARG00000096995/ENSDARG00000005841/ENSDARG00000013752/ENSDARG00000029069
Increased (744 genes)	Biological process	Sarcomere and contractile function	GO:0060048	cardiac muscle contraction	17	17/596	36/9192	7.283	1.36584e-11	6.9892e-10	6.32189e-10	ENSDARG00000059003/ENSDARG00000032242/ENSDARG00000033683/ENSDARG00000029995/ENSDARG00000035958/ENSDARG00000007344/ENSDARG00000058820/ENSDARG00000079564/ENSDARG00000008982/ENSDARG00000058656/ENSDARG00000042559/ENSDARG00000037539/ENSDARG00000099959/ENSDARG00000096995/ENSDARG00000005841/ENSDARG00000013752/ENSDARG00000029069
Increased (744 genes)	Biological process	Calcium handling	GO:0014808	release of sequestered calcium ion into cytosol by sarcoplasmic reticulum	10	10/596	13/9192	11.8637	2.92448e-10	1.37836e-08	1.24675e-08	ENSDARG00000018105/ENSDARG00000038716/ENSDARG00000008982/ENSDARG00000098883/ENSDARG00000041779/ENSDARG00000077295/ENSDARG00000057903/ENSDARG00000023797/ENSDARG00000024047/ENSDARG00000011422
Increased (744 genes)	Biological process	Calcium handling	GO:0070296	sarcoplasmic reticulum calcium ion transport	10	10/596	13/9192	11.8637	2.92448e-10	1.37836e-08	1.24675e-08	ENSDARG00000018105/ENSDARG00000038716/ENSDARG00000008982/ENSDARG00000098883/ENSDARG00000041779/ENSDARG00000077295/ENSDARG00000057903/ENSDARG00000023797/ENSDARG00000024047/ENSDARG00000011422
Increased (744 genes)	Biological process		GO:1903514	release of sequestered calcium ion into cytosol by endoplasmic reticulum	10	10/596	13/9192	11.8637	2.92448e-10	1.37836e-08	1.24675e-08	ENSDARG00000018105/ENSDARG00000038716/ENSDARG00000008982/ENSDARG00000098883/ENSDARG00000041779/ENSDARG00000077295/ENSDARG00000057903/ENSDARG00000023797/ENSDARG00000024047/ENSDARG00000011422
Increased (744 genes)	Biological process		GO:0006816	calcium ion transport	26	26/596	101/9192	3.97023	6.99972e-10	3.21449e-08	2.90758e-08	ENSDARG00000018105/ENSDARG00000034307/ENSDARG00000020574/ENSDARG00000002167/ENSDARG00000009021/ENSDARG00000008772/ENSDARG00000038716/ENSDARG00000086647/ENSDARG00000008982/ENSDARG00000056704/ENSDARG00000098883/ENSDARG00000058656/ENSDARG00000055659/ENSDARG00000071331/ENSDARG00000041779/ENSDARG00000042552/ENSDARG00000077295/ENSDARG00000057903/ENSDARG00000021392/ENSDARG00000004931/ENSDARG00000023797/ENSDARG00000035458/ENSDARG00000024047/ENSDARG00000102773/ENSDARG00000011422/ENSDARG00000019342
Increased (744 genes)	Biological process		GO:0030001	metal ion transport	41	41/596	226/9192	2.79795	1.24308e-09	5.5659e-08	5.03448e-08	ENSDARG00000018105/ENSDARG00000034307/ENSDARG00000020574/ENSDARG00000002167/ENSDARG00000009021/ENSDARG00000008772/ENSDARG00000010472/ENSDARG00000101322/ENSDARG00000038716/ENSDARG00000086647/ENSDARG00000063297/ENSDARG00000078733/ENSDARG00000008982/ENSDARG00000056704/ENSDARG00000098883/ENSDARG00000058656/ENSDARG00000055659/ENSDARG00000019753/ENSDARG00000104139/ENSDARG00000071331/ENSDARG00000041779/ENSDARG00000012534/ENSDARG00000043646/ENSDARG00000042961/ENSDARG00000042552/ENSDARG00000077295/ENSDARG00000024167/ENSDARG00000057903/ENSDARG00000021392/ENSDARG00000004931/ENSDARG00000023797/ENSDARG00000035458/ENSDARG00000100919/ENSDARG00000053853/ENSDARG00000001712/ENSDARG00000024047/ENSDARG00000102773/ENSDARG00000011422/ENSDARG00000056502/ENSDARG00000019342/ENSDARG00000062058
Increased (744 genes)	Biological process		GO:1903169	regulation of calcium ion transmembrane transport	10	10/596	15/9192	10.2819	2.72522e-09	1.19046e-07	1.07679e-07	ENSDARG00000018105/ENSDARG00000008772/ENSDARG00000038716/ENSDARG00000008982/ENSDARG00000098883/ENSDARG00000058656/ENSDARG00000041779/ENSDARG00000077295/ENSDARG00000057903/ENSDARG00000024047
Increased (744 genes)	Biological process	Myogenesis	GO:0090257	regulation of muscle system process	13	13/596	31/9192	6.46763	2.19024e-08	9.33981e-07	8.44807e-07	ENSDARG00000059003/ENSDARG00000032242/ENSDARG00000018105/ENSDARG00000068457/ENSDARG00000103988/ENSDARG00000020574/ENSDARG00000038716/ENSDARG00000008487/ENSDARG00000008982/ENSDARG00000058656/ENSDARG00000069133/ENSDARG00000077295/ENSDARG00000096995
Increased (744 genes)	Biological process		GO:0034220	monoatomic ion transmembrane transport	47	47/596	308/9192	2.35348	2.55264e-08	1.0632e-06	9.61691e-07	ENSDARG00000018105/ENSDARG00000034307/ENSDARG00000034493/ENSDARG00000020574/ENSDARG00000002167/ENSDARG00000009021/ENSDARG00000078283/ENSDARG00000008772/ENSDARG00000010472/ENSDARG00000038716/ENSDARG00000086647/ENSDARG00000070173/ENSDARG00000063297/ENSDARG00000078733/ENSDARG00000008982/ENSDARG00000098883/ENSDARG00000058656/ENSDARG00000019753/ENSDARG00000104139/ENSDARG00000071331/ENSDARG00000041779/ENSDARG00000012534/ENSDARG00000043646/ENSDARG00000042552/ENSDARG00000077295/ENSDARG00000024167/ENSDARG00000057903/ENSDARG00000052765/ENSDARG00000021392/ENSDARG00000091459/ENSDARG00000004931/ENSDARG00000023797/ENSDARG00000035458/ENSDARG00000016934/ENSDARG00000100919/ENSDARG00000061890/ENSDARG00000053853/ENSDARG00000103198/ENSDARG00000001712/ENSDARG00000024047/ENSDARG00000102773/ENSDARG00000011422/ENSDARG00000043154/ENSDARG00000056502/ENSDARG00000019342/ENSDARG00000062058/ENSDARG00000086848
Increased (744 genes)	Biological process	Myogenesis	GO:0010830	regulation of myotube differentiation	11	11/596	22/9192	7.71141	2.84405e-08	1.15766e-06	1.04713e-06	ENSDARG00000007277/ENSDARG00000103988/ENSDARG00000058996/ENSDARG00000098883/ENSDARG00000031809/ENSDARG00000032431/ENSDARG00000099437/ENSDARG00000102995/ENSDARG00000098573/ENSDARG00000009438/ENSDARG00000030110
Increased (744 genes)	Biological process		GO:0006811	monoatomic ion transport	51	51/596	351/9192	2.24092	3.34336e-08	1.33066e-06	1.20361e-06	ENSDARG00000018105/ENSDARG00000034307/ENSDARG00000034493/ENSDARG00000020574/ENSDARG00000002167/ENSDARG00000009021/ENSDARG00000078283/ENSDARG00000008772/ENSDARG00000010472/ENSDARG00000101322/ENSDARG00000038716/ENSDARG00000086647/ENSDARG00000070173/ENSDARG00000063297/ENSDARG00000078733/ENSDARG00000008982/ENSDARG00000056704/ENSDARG00000098883/ENSDARG00000058656/ENSDARG00000055659/ENSDARG00000019753/ENSDARG00000104139/ENSDARG00000071331/ENSDARG00000041779/ENSDARG00000012534/ENSDARG00000043646/ENSDARG00000042961/ENSDARG00000042552/ENSDARG00000077295/ENSDARG00000024167/ENSDARG00000057903/ENSDARG00000052765/ENSDARG00000021392/ENSDARG00000091459/ENSDARG00000004931/ENSDARG00000023797/ENSDARG00000035458/ENSDARG00000016934/ENSDARG00000100919/ENSDARG00000061890/ENSDARG00000053853/ENSDARG00000103198/ENSDARG00000001712/ENSDARG00000024047/ENSDARG00000102773/ENSDARG00000011422/ENSDARG00000043154/ENSDARG00000056502/ENSDARG00000019342/ENSDARG00000062058/ENSDARG00000086848
Increased (744 genes)	Biological process		GO:0097553	calcium ion transmembrane import into cytosol	14	14/596	38/9192	5.68209	4.50995e-08	1.75594e-06	1.58829e-06	ENSDARG00000018105/ENSDARG00000038716/ENSDARG00000008982/ENSDARG00000098883/ENSDARG00000058656/ENSDARG00000071331/ENSDARG00000041779/ENSDARG00000042552/ENSDARG00000077295/ENSDARG00000057903/ENSDARG00000023797/ENSDARG00000024047/ENSDARG00000102773/ENSDARG00000011422
Increased (744 genes)	Biological process		GO:0051924	regulation of calcium ion transport	11	11/596	24/9192	7.06879	8.92679e-08	3.40168e-06	3.07689e-06	ENSDARG00000018105/ENSDARG00000008772/ENSDARG00000038716/ENSDARG00000008982/ENSDARG00000098883/ENSDARG00000058656/ENSDARG00000055659/ENSDARG00000041779/ENSDARG00000077295/ENSDARG00000057903/ENSDARG00000024047
Increased (744 genes)	Biological process	Myogenesis	GO:0051153	regulation of striated muscle cell differentiation	12	12/596	29/9192	6.38186	9.24984e-08	3.45135e-06	3.12182e-06	ENSDARG00000007277/ENSDARG00000103988/ENSDARG00000058996/ENSDARG00000098883/ENSDARG00000002445/ENSDARG00000031809/ENSDARG00000032431/ENSDARG00000099437/ENSDARG00000102995/ENSDARG00000098573/ENSDARG00000009438/ENSDARG00000030110
Increased (744 genes)	Biological process		GO:0006812	monoatomic cation transport	45	45/596	304/9192	2.28298	1.28299e-07	4.68945e-06	4.24172e-06	ENSDARG00000018105/ENSDARG00000034307/ENSDARG00000020574/ENSDARG00000002167/ENSDARG00000009021/ENSDARG00000008772/ENSDARG00000010472/ENSDARG00000101322/ENSDARG00000038716/ENSDARG00000086647/ENSDARG00000063297/ENSDARG00000078733/ENSDARG00000008982/ENSDARG00000056704/ENSDARG00000098883/ENSDARG00000058656/ENSDARG00000055659/ENSDARG00000019753/ENSDARG00000104139/ENSDARG00000071331/ENSDARG00000041779/ENSDARG00000012534/ENSDARG00000043646/ENSDARG00000042961/ENSDARG00000042552/ENSDARG00000077295/ENSDARG00000024167/ENSDARG00000057903/ENSDARG00000021392/ENSDARG00000004931/ENSDARG00000023797/ENSDARG00000035458/ENSDARG00000100919/ENSDARG00000061890/ENSDARG00000053853/ENSDARG00000103198/ENSDARG00000001712/ENSDARG00000024047/ENSDARG00000102773/ENSDARG00000011422/ENSDARG00000043154/ENSDARG00000056502/ENSDARG00000019342/ENSDARG00000062058/ENSDARG00000086848
Increased (744 genes)	Biological process	Myogenesis	GO:0051147	regulation of muscle cell differentiation	12	12/596	30/9192	6.16913	1.45157e-07	5.09756e-06	4.61086e-06	ENSDARG00000007277/ENSDARG00000103988/ENSDARG00000058996/ENSDARG00000098883/ENSDARG00000002445/ENSDARG00000031809/ENSDARG00000032431/ENSDARG00000099437/ENSDARG00000102995/ENSDARG00000098573/ENSDARG00000009438/ENSDARG00000030110
Increased (744 genes)	Biological process		GO:1904062	regulation of monoatomic cation transmembrane transport	12	12/596	30/9192	6.16913	1.45157e-07	5.09756e-06	4.61086e-06	ENSDARG00000018105/ENSDARG00000008772/ENSDARG00000038716/ENSDARG00000008982/ENSDARG00000098883/ENSDARG00000058656/ENSDARG00000041779/ENSDARG00000077295/ENSDARG00000057903/ENSDARG00000103198/ENSDARG00000024047/ENSDARG00000086848
Increased (744 genes)	Biological process		GO:0034765	regulation of monoatomic ion transmembrane transport	12	12/596	31/9192	5.97012	2.23001e-07	7.68068e-06	6.94735e-06	ENSDARG00000018105/ENSDARG00000008772/ENSDARG00000038716/ENSDARG00000008982/ENSDARG00000098883/ENSDARG00000058656/ENSDARG00000041779/ENSDARG00000077295/ENSDARG00000057903/ENSDARG00000103198/ENSDARG00000024047/ENSDARG00000086848
Increased (744 genes)	Biological process		GO:0070588	calcium ion transmembrane transport	19	19/596	76/9192	3.8557	2.33156e-07	7.8789e-06	7.12665e-06	ENSDARG00000018105/ENSDARG00000020574/ENSDARG00000002167/ENSDARG00000008772/ENSDARG00000038716/ENSDARG00000008982/ENSDARG00000098883/ENSDARG00000058656/ENSDARG00000071331/ENSDARG00000041779/ENSDARG00000042552/ENSDARG00000077295/ENSDARG00000057903/ENSDARG00000004931/ENSDARG00000023797/ENSDARG00000035458/ENSDARG00000024047/ENSDARG00000102773/ENSDARG00000011422
Increased (744 genes)	Biological process		GO:0051279	regulation of release of sequestered calcium ion into cytosol	8	8/596	13/9192	9.49097	2.87105e-07	9.30746e-06	8.41881e-06	ENSDARG00000018105/ENSDARG00000038716/ENSDARG00000008982/ENSDARG00000098883/ENSDARG00000041779/ENSDARG00000077295/ENSDARG00000057903/ENSDARG00000024047
Increased (744 genes)	Biological process	Myogenesis	GO:0048742	regulation of skeletal muscle fiber development	9	9/596	17/9192	8.16502	2.89859e-07	9.30746e-06	8.41881e-06	ENSDARG00000007277/ENSDARG00000103988/ENSDARG00000058996/ENSDARG00000098883/ENSDARG00000032431/ENSDARG00000099437/ENSDARG00000098573/ENSDARG00000009438/ENSDARG00000030110
Increased (744 genes)	Biological process		GO:0042391	regulation of membrane potential	16	16/596	56/9192	4.40652	2.9102e-07	9.30746e-06	8.41881e-06	ENSDARG00000034307/ENSDARG00000034493/ENSDARG00000024141/ENSDARG00000009021/ENSDARG00000086647/ENSDARG00000070173/ENSDARG00000069922/ENSDARG00000058548/ENSDARG00000041779/ENSDARG00000077295/ENSDARG00000024167/ENSDARG00000057903/ENSDARG00000021392/ENSDARG00000001712/ENSDARG00000056502/ENSDARG00000019342
Increased (744 genes)	Biological process	Sarcomere and contractile function	GO:0014866	skeletal myofibril assembly	10	10/596	22/9192	7.01037	3.86773e-07	1.21528e-05	1.09925e-05	ENSDARG00000009280/ENSDARG00000007344/ENSDARG00000020890/ENSDARG00000058548/ENSDARG00000010478/ENSDARG00000005916/ENSDARG00000062662/ENSDARG00000010717/ENSDARG00000075752/ENSDARG00000099889
Increased (744 genes)	Biological process	Calcium handling	GO:0010880	regulation of release of sequestered calcium ion into cytosol by sarcoplasmic reticulum	7	7/596	10/9192	10.796	4.70434e-07	1.45267e-05	1.31397e-05	ENSDARG00000018105/ENSDARG00000038716/ENSDARG00000008982/ENSDARG00000098883/ENSDARG00000041779/ENSDARG00000077295/ENSDARG00000057903
Increased (744 genes)	Biological process		GO:0099536	synaptic signaling	24	24/596	119/9192	3.11048	4.85767e-07	1.47047e-05	1.33007e-05	ENSDARG00000043010/ENSDARG00000036505/ENSDARG00000073970/ENSDARG00000034307/ENSDARG00000032737/ENSDARG00000034493/ENSDARG00000002167/ENSDARG00000009021/ENSDARG00000012823/ENSDARG00000014280/ENSDARG00000086647/ENSDARG00000018997/ENSDARG00000008487/ENSDARG00000070173/ENSDARG00000037576/ENSDARG00000014953/ENSDARG00000102125/ENSDARG00000052765/ENSDARG00000021392/ENSDARG00000091459/ENSDARG00000041133/ENSDARG00000060025/ENSDARG00000031049/ENSDARG00000019342
Increased (744 genes)	Biological process		GO:0007268	chemical synaptic transmission	23	23/596	111/9192	3.19572	5.07409e-07	1.47047e-05	1.33007e-05	ENSDARG00000043010/ENSDARG00000036505/ENSDARG00000073970/ENSDARG00000034307/ENSDARG00000032737/ENSDARG00000034493/ENSDARG00000002167/ENSDARG00000009021/ENSDARG00000012823/ENSDARG00000014280/ENSDARG00000086647/ENSDARG00000018997/ENSDARG00000070173/ENSDARG00000037576/ENSDARG00000014953/ENSDARG00000102125/ENSDARG00000052765/ENSDARG00000021392/ENSDARG00000091459/ENSDARG00000041133/ENSDARG00000060025/ENSDARG00000031049/ENSDARG00000019342
Increased (744 genes)	Biological process		GO:0098916	anterograde trans-synaptic signaling	23	23/596	111/9192	3.19572	5.07409e-07	1.47047e-05	1.33007e-05	ENSDARG00000043010/ENSDARG00000036505/ENSDARG00000073970/ENSDARG00000034307/ENSDARG00000032737/ENSDARG00000034493/ENSDARG00000002167/ENSDARG00000009021/ENSDARG00000012823/ENSDARG00000014280/ENSDARG00000086647/ENSDARG00000018997/ENSDARG00000070173/ENSDARG00000037576/ENSDARG00000014953/ENSDARG00000102125/ENSDARG00000052765/ENSDARG00000021392/ENSDARG00000091459/ENSDARG00000041133/ENSDARG00000060025/ENSDARG00000031049/ENSDARG00000019342
Increased (744 genes)	Biological process		GO:0043269	regulation of monoatomic ion transport	14	14/596	45/9192	4.79821	5.0904e-07	1.47047e-05	1.33007e-05	ENSDARG00000018105/ENSDARG00000008772/ENSDARG00000038716/ENSDARG00000008982/ENSDARG00000098883/ENSDARG00000058656/ENSDARG00000055659/ENSDARG00000041779/ENSDARG00000042961/ENSDARG00000077295/ENSDARG00000057903/ENSDARG00000103198/ENSDARG00000024047/ENSDARG00000086848
Increased (744 genes)	Biological process		GO:0099537	trans-synaptic signaling	23	23/596	112/9192	3.16719	6.0042e-07	1.70691e-05	1.54394e-05	ENSDARG00000043010/ENSDARG00000036505/ENSDARG00000073970/ENSDARG00000034307/ENSDARG00000032737/ENSDARG00000034493/ENSDARG00000002167/ENSDARG00000009021/ENSDARG00000012823/ENSDARG00000014280/ENSDARG00000086647/ENSDARG00000018997/ENSDARG00000070173/ENSDARG00000037576/ENSDARG00000014953/ENSDARG00000102125/ENSDARG00000052765/ENSDARG00000021392/ENSDARG00000091459/ENSDARG00000041133/ENSDARG00000060025/ENSDARG00000031049/ENSDARG00000019342
Increased (744 genes)	Biological process	Myogenesis	GO:0048738	cardiac muscle tissue development	18	18/596	75/9192	3.70148	9.30934e-07	2.60516e-05	2.35643e-05	ENSDARG00000105630/ENSDARG00000009418/ENSDARG00000007344/ENSDARG00000079564/ENSDARG00000032630/ENSDARG00000069133/ENSDARG00000031809/ENSDARG00000021184/ENSDARG00000040277/ENSDARG00000042027/ENSDARG00000008433/ENSDARG00000102490/ENSDARG00000077293/ENSDARG00000078696/ENSDARG00000102995/ENSDARG00000098573/ENSDARG00000071465/ENSDARG00000103937
Increased (744 genes)	Biological process		GO:0050877	nervous system process	24	24/596	125/9192	2.96118	1.24245e-06	3.42344e-05	3.09658e-05	ENSDARG00000018105/ENSDARG00000029995/ENSDARG00000035958/ENSDARG00000034307/ENSDARG00000034493/ENSDARG00000007344/ENSDARG00000009021/ENSDARG00000038716/ENSDARG00000086647/ENSDARG00000098883/ENSDARG00000031683/ENSDARG00000042141/ENSDARG00000042559/ENSDARG00000023797/ENSDARG00000037539/ENSDARG00000070835/ENSDARG00000001712/ENSDARG00000102773/ENSDARG00000011422/ENSDARG00000019342/ENSDARG00000062103/ENSDARG00000005841/ENSDARG00000013752/ENSDARG00000029069
Increased (744 genes)	Biological process	Myogenesis	GO:0045445	myoblast differentiation	8	8/596	16/9192	7.71141	2.41001e-06	6.53989e-05	5.91548e-05	ENSDARG00000007277/ENSDARG00000040374/ENSDARG00000007823/ENSDARG00000102867/ENSDARG00000102995/ENSDARG00000063333/ENSDARG00000009438/ENSDARG00000030110
Increased (744 genes)	Biological process		GO:0051209	release of sequestered calcium ion into cytosol	11	11/596	32/9192	5.30159	2.85953e-06	7.6439e-05	6.91408e-05	ENSDARG00000018105/ENSDARG00000038716/ENSDARG00000008982/ENSDARG00000098883/ENSDARG00000071331/ENSDARG00000041779/ENSDARG00000077295/ENSDARG00000057903/ENSDARG00000023797/ENSDARG00000024047/ENSDARG00000011422
Increased (744 genes)	Biological process		GO:0098655	monoatomic cation transmembrane transport	37	37/596	257/9192	2.22041	3.40179e-06	8.91819e-05	8.06671e-05	ENSDARG00000018105/ENSDARG00000020574/ENSDARG00000002167/ENSDARG00000009021/ENSDARG00000008772/ENSDARG00000010472/ENSDARG00000038716/ENSDARG00000063297/ENSDARG00000078733/ENSDARG00000008982/ENSDARG00000098883/ENSDARG00000058656/ENSDARG00000019753/ENSDARG00000104139/ENSDARG00000071331/ENSDARG00000041779/ENSDARG00000012534/ENSDARG00000043646/ENSDARG00000042552/ENSDARG00000077295/ENSDARG00000024167/ENSDARG00000057903/ENSDARG00000004931/ENSDARG00000023797/ENSDARG00000035458/ENSDARG00000100919/ENSDARG00000061890/ENSDARG00000053853/ENSDARG00000103198/ENSDARG00000001712/ENSDARG00000024047/ENSDARG00000102773/ENSDARG00000011422/ENSDARG00000043154/ENSDARG00000056502/ENSDARG00000062058/ENSDARG00000086848
Increased (744 genes)	Biological process		GO:0007267	cell-cell signaling	25	25/596	141/9192	2.73454	3.43582e-06	8.91819e-05	8.06671e-05	ENSDARG00000043010/ENSDARG00000036505/ENSDARG00000073970/ENSDARG00000034307/ENSDARG00000032737/ENSDARG00000034493/ENSDARG00000002167/ENSDARG00000009021/ENSDARG00000012823/ENSDARG00000014280/ENSDARG00000086647/ENSDARG00000018997/ENSDARG00000008487/ENSDARG00000070173/ENSDARG00000037576/ENSDARG00000058646/ENSDARG00000014953/ENSDARG00000102125/ENSDARG00000052765/ENSDARG00000021392/ENSDARG00000091459/ENSDARG00000041133/ENSDARG00000060025/ENSDARG00000031049/ENSDARG00000019342
Increased (744 genes)	Biological process		GO:0010959	regulation of metal ion transport	12	12/596	39/9192	4.74548	3.82132e-06	9.77712e-05	8.84363e-05	ENSDARG00000018105/ENSDARG00000008772/ENSDARG00000038716/ENSDARG00000008982/ENSDARG00000098883/ENSDARG00000058656/ENSDARG00000055659/ENSDARG00000041779/ENSDARG00000042961/ENSDARG00000077295/ENSDARG00000057903/ENSDARG00000024047
Increased (744 genes)	Biological process	Cell fusion	GO:0000768	syncytium formation by cell-cell fusion	9	9/596	22/9192	6.30933	4.4176e-06	0.000109888	9.9396e-05	ENSDARG00000036427/ENSDARG00000103988/ENSDARG00000024141/ENSDARG00000058996/ENSDARG00000040374/ENSDARG00000099437/ENSDARG00000104665/ENSDARG00000057571/ENSDARG00000009438
Increased (744 genes)	Biological process	Cell fusion	GO:0140253	cell-cell fusion	9	9/596	22/9192	6.30933	4.4176e-06	0.000109888	9.9396e-05	ENSDARG00000036427/ENSDARG00000103988/ENSDARG00000024141/ENSDARG00000058996/ENSDARG00000040374/ENSDARG00000099437/ENSDARG00000104665/ENSDARG00000057571/ENSDARG00000009438
Increased (744 genes)	Biological process	Sarcomere and contractile function	GO:0006937	regulation of muscle contraction	9	9/596	23/9192	6.03502	6.84297e-06	0.000167887	0.000151858	ENSDARG00000059003/ENSDARG00000032242/ENSDARG00000018105/ENSDARG00000068457/ENSDARG00000020574/ENSDARG00000038716/ENSDARG00000008982/ENSDARG00000058656/ENSDARG00000096995
Increased (744 genes)	Biological process		GO:0034762	regulation of transmembrane transport	12	12/596	42/9192	4.40652	9.02607e-06	0.000218455	0.000197598	ENSDARG00000018105/ENSDARG00000008772/ENSDARG00000038716/ENSDARG00000008982/ENSDARG00000098883/ENSDARG00000058656/ENSDARG00000041779/ENSDARG00000077295/ENSDARG00000057903/ENSDARG00000103198/ENSDARG00000024047/ENSDARG00000086848
Increased (744 genes)	Biological process		GO:0044057	regulation of system process	18	18/596	88/9192	3.15467	1.06426e-05	0.000254145	0.00022988	ENSDARG00000059003/ENSDARG00000032242/ENSDARG00000018105/ENSDARG00000068457/ENSDARG00000103988/ENSDARG00000020574/ENSDARG00000075211/ENSDARG00000038716/ENSDARG00000008487/ENSDARG00000069922/ENSDARG00000008982/ENSDARG00000058656/ENSDARG00000069133/ENSDARG00000041779/ENSDARG00000077295/ENSDARG00000061603/ENSDARG00000069027/ENSDARG00000096995
Increased (744 genes)	Biological process	Cell fusion	GO:0007520	myoblast fusion	8	8/596	20/9192	6.16913	1.86899e-05	0.000440442	0.00039839	ENSDARG00000103988/ENSDARG00000024141/ENSDARG00000058996/ENSDARG00000040374/ENSDARG00000099437/ENSDARG00000104665/ENSDARG00000057571/ENSDARG00000009438
Increased (744 genes)	Biological process	Myogenesis	GO:0035914	skeletal muscle cell differentiation	6	6/596	11/9192	8.41245	2.52772e-05	0.000587941	0.000531806	ENSDARG00000007277/ENSDARG00000039052/ENSDARG00000102995/ENSDARG00000009438/ENSDARG00000019125/ENSDARG00000030110
Increased (744 genes)	Biological process	Myogenesis	GO:0051149	positive regulation of muscle cell differentiation	6	6/596	12/9192	7.71141	4.77872e-05	0.00108338	0.00097994	ENSDARG00000007277/ENSDARG00000002445/ENSDARG00000031809/ENSDARG00000102995/ENSDARG00000009438/ENSDARG00000030110
Increased (744 genes)	Biological process	Myogenesis	GO:0051155	positive regulation of striated muscle cell differentiation	6	6/596	12/9192	7.71141	4.77872e-05	0.00108338	0.00097994	ENSDARG00000007277/ENSDARG00000002445/ENSDARG00000031809/ENSDARG00000102995/ENSDARG00000009438/ENSDARG00000030110
Increased (744 genes)	Biological process		GO:0050804	modulation of chemical synaptic transmission	14	14/596	66/9192	3.27151	6.6393e-05	0.00146802	0.00132786	ENSDARG00000043010/ENSDARG00000073970/ENSDARG00000032737/ENSDARG00000034493/ENSDARG00000009021/ENSDARG00000012823/ENSDARG00000014280/ENSDARG00000018997/ENSDARG00000070173/ENSDARG00000102125/ENSDARG00000052765/ENSDARG00000041133/ENSDARG00000060025/ENSDARG00000031049
Increased (744 genes)	Biological process		GO:0099177	regulation of trans-synaptic signaling	14	14/596	66/9192	3.27151	6.6393e-05	0.00146802	0.00132786	ENSDARG00000043010/ENSDARG00000073970/ENSDARG00000032737/ENSDARG00000034493/ENSDARG00000009021/ENSDARG00000012823/ENSDARG00000014280/ENSDARG00000018997/ENSDARG00000070173/ENSDARG00000102125/ENSDARG00000052765/ENSDARG00000041133/ENSDARG00000060025/ENSDARG00000031049
Increased (744 genes)	Biological process		GO:0060078	regulation of postsynaptic membrane potential	6	6/596	13/9192	7.11822	8.38957e-05	0.0018324	0.00165745	ENSDARG00000034307/ENSDARG00000034493/ENSDARG00000009021/ENSDARG00000086647/ENSDARG00000070173/ENSDARG00000019342
Increased (744 genes)	Biological process		GO:0070925	organelle assembly	52	52/596	478/9192	1.6778	0.000139072	0.00300095	0.00271443	ENSDARG00000032242/ENSDARG00000078891/ENSDARG00000068457/ENSDARG00000060169/ENSDARG00000104836/ENSDARG00000031796/ENSDARG00000009280/ENSDARG00000007344/ENSDARG00000099195/ENSDARG00000024141/ENSDARG00000003081/ENSDARG00000039217/ENSDARG00000006757/ENSDARG00000061249/ENSDARG00000079564/ENSDARG00000056464/ENSDARG00000008487/ENSDARG00000068888/ENSDARG00000032630/ENSDARG00000058656/ENSDARG00000020890/ENSDARG00000058548/ENSDARG00000091006/ENSDARG00000010478/ENSDARG00000042927/ENSDARG00000005916/ENSDARG00000008433/ENSDARG00000013575/ENSDARG00000060745/ENSDARG00000102490/ENSDARG00000052575/ENSDARG00000110698/ENSDARG00000040917/ENSDARG00000031756/ENSDARG00000059075/ENSDARG00000045167/ENSDARG00000071694/ENSDARG00000102995/ENSDARG00000058799/ENSDARG00000062662/ENSDARG00000010717/ENSDARG00000103554/ENSDARG00000005098/ENSDARG00000075433/ENSDARG00000017229/ENSDARG00000075752/ENSDARG00000021265/ENSDARG00000019342/ENSDARG00000071465/ENSDARG00000030270/ENSDARG00000029069/ENSDARG00000099889
Increased (744 genes)	Biological process		GO:0043409	negative regulation of MAPK cascade	8	8/596	26/9192	4.74548	0.000163695	0.00349021	0.00315698	ENSDARG00000098108/ENSDARG00000069529/ENSDARG00000039066/ENSDARG00000053803/ENSDARG00000044688/ENSDARG00000068732/ENSDARG00000019307/ENSDARG00000099889
Increased (744 genes)	Biological process		GO:1902903	regulation of supramolecular fiber organization	19	19/596	119/9192	2.46247	0.000216271	0.00455695	0.00412186	ENSDARG00000059601/ENSDARG00000117361/ENSDARG00000017036/ENSDARG00000094792/ENSDARG00000006757/ENSDARG00000074275/ENSDARG00000068888/ENSDARG00000020890/ENSDARG00000030490/ENSDARG00000077293/ENSDARG00000078696/ENSDARG00000055075/ENSDARG00000102995/ENSDARG00000010728/ENSDARG00000055897/ENSDARG00000062662/ENSDARG00000045417/ENSDARG00000062948/ENSDARG00000099889
Increased (744 genes)	Biological process		GO:0007507	heart development	46	46/596	416/9192	1.70541	0.000233531	0.00486342	0.00439907	ENSDARG00000105630/ENSDARG00000009280/ENSDARG00000009418/ENSDARG00000007344/ENSDARG00000038583/ENSDARG00000010472/ENSDARG00000079564/ENSDARG00000075211/ENSDARG00000069922/ENSDARG00000032630/ENSDARG00000069133/ENSDARG00000058548/ENSDARG00000031809/ENSDARG00000021184/ENSDARG00000040277/ENSDARG00000091006/ENSDARG00000042027/ENSDARG00000005629/ENSDARG00000042535/ENSDARG00000007823/ENSDARG00000089156/ENSDARG00000008433/ENSDARG00000102490/ENSDARG00000061527/ENSDARG00000103854/ENSDARG00000077293/ENSDARG00000056322/ENSDARG00000055618/ENSDARG00000039486/ENSDARG00000102867/ENSDARG00000031756/ENSDARG00000017369/ENSDARG00000078696/ENSDARG00000102995/ENSDARG00000076126/ENSDARG00000046019/ENSDARG00000103554/ENSDARG00000098573/ENSDARG00000103296/ENSDARG00000099959/ENSDARG00000100944/ENSDARG00000071465/ENSDARG00000018881/ENSDARG00000041022/ENSDARG00000042690/ENSDARG00000103937
Increased (744 genes)	Biological process		GO:0006874	intracellular calcium ion homeostasis	11	11/596	50/9192	3.39302	0.000283868	0.00584376	0.00528581	ENSDARG00000020574/ENSDARG00000024141/ENSDARG00000010472/ENSDARG00000071331/ENSDARG00000024167/ENSDARG00000004931/ENSDARG00000023797/ENSDARG00000035458/ENSDARG00000061890/ENSDARG00000070923/ENSDARG00000011422
Increased (744 genes)	Biological process		GO:0007015	actin filament organization	29	29/596	228/9192	1.96167	0.000357189	0.00726961	0.00657552	ENSDARG00000033683/ENSDARG00000117361/ENSDARG00000009280/ENSDARG00000021193/ENSDARG00000007344/ENSDARG00000017036/ENSDARG00000094792/ENSDARG00000071113/ENSDARG00000030722/ENSDARG00000005210/ENSDARG00000074275/ENSDARG00000091090/ENSDARG00000032630/ENSDARG00000020890/ENSDARG00000010478/ENSDARG00000042141/ENSDARG00000030490/ENSDARG00000077293/ENSDARG00000078696/ENSDARG00000055075/ENSDARG00000104478/ENSDARG00000010728/ENSDARG00000012968/ENSDARG00000055897/ENSDARG00000062662/ENSDARG00000054911/ENSDARG00000104682/ENSDARG00000045417/ENSDARG00000062948
Increased (744 genes)	Biological process	Sarcomere and contractile function	GO:0006942	regulation of striated muscle contraction	6	6/596	17/9192	5.44335	0.00048355	0.00973076	0.00880169	ENSDARG00000059003/ENSDARG00000018105/ENSDARG00000038716/ENSDARG00000008982/ENSDARG00000058656/ENSDARG00000096995
Increased (744 genes)	Biological process	Myogenesis	GO:0045661	regulation of myoblast differentiation	5	5/596	12/9192	6.42617	0.00060866	0.0118645	0.0107317	ENSDARG00000007277/ENSDARG00000040374/ENSDARG00000102995/ENSDARG00000009438/ENSDARG00000030110
Increased (744 genes)	Biological process		GO:0051693	actin filament capping	7	7/596	24/9192	4.49832	0.000608852	0.0118645	0.0107317	ENSDARG00000017036/ENSDARG00000094792/ENSDARG00000020890/ENSDARG00000030490/ENSDARG00000055075/ENSDARG00000010728/ENSDARG00000062662
Increased (744 genes)	Biological process		GO:0032970	regulation of actin filament-based process	20	20/596	139/9192	2.21911	0.000609454	0.0118645	0.0107317	ENSDARG00000117361/ENSDARG00000017036/ENSDARG00000094792/ENSDARG00000006757/ENSDARG00000074275/ENSDARG00000068888/ENSDARG00000020890/ENSDARG00000030490/ENSDARG00000077293/ENSDARG00000078696/ENSDARG00000055075/ENSDARG00000061844/ENSDARG00000102995/ENSDARG00000010728/ENSDARG00000055897/ENSDARG00000062662/ENSDARG00000045417/ENSDARG00000062948/ENSDARG00000096995/ENSDARG00000099889
Increased (744 genes)	Biological process		GO:0006743	ubiquinone metabolic process	6	6/596	18/9192	5.14094	0.000685916	0.0127966	0.0115748	ENSDARG00000035618/ENSDARG00000059510/ENSDARG00000052190/ENSDARG00000012563/ENSDARG00000052658/ENSDARG00000017910
Increased (744 genes)	Biological process		GO:0006744	ubiquinone biosynthetic process	6	6/596	18/9192	5.14094	0.000685916	0.0127966	0.0115748	ENSDARG00000035618/ENSDARG00000059510/ENSDARG00000052190/ENSDARG00000012563/ENSDARG00000052658/ENSDARG00000017910
Increased (744 genes)	Biological process		GO:1901661	quinone metabolic process	6	6/596	18/9192	5.14094	0.000685916	0.0127966	0.0115748	ENSDARG00000035618/ENSDARG00000059510/ENSDARG00000052190/ENSDARG00000012563/ENSDARG00000052658/ENSDARG00000017910
Increased (744 genes)	Biological process		GO:1901663	quinone biosynthetic process	6	6/596	18/9192	5.14094	0.000685916	0.0127966	0.0115748	ENSDARG00000035618/ENSDARG00000059510/ENSDARG00000052190/ENSDARG00000012563/ENSDARG00000052658/ENSDARG00000017910
Increased (744 genes)	Biological process		GO:0030834	regulation of actin filament depolymerization	7	7/596	25/9192	4.31839	0.000798931	0.0146009	0.0132068	ENSDARG00000017036/ENSDARG00000094792/ENSDARG00000020890/ENSDARG00000030490/ENSDARG00000055075/ENSDARG00000010728/ENSDARG00000062662
Increased (744 genes)	Biological process		GO:0030835	negative regulation of actin filament depolymerization	7	7/596	25/9192	4.31839	0.000798931	0.0146009	0.0132068	ENSDARG00000017036/ENSDARG00000094792/ENSDARG00000020890/ENSDARG00000030490/ENSDARG00000055075/ENSDARG00000010728/ENSDARG00000062662
Increased (744 genes)	Biological process		GO:0048863	stem cell differentiation	22	22/596	164/9192	2.06891	0.000879555	0.015912	0.0143927	ENSDARG00000034300/ENSDARG00000007277/ENSDARG00000099371/ENSDARG00000077473/ENSDARG00000027290/ENSDARG00000075211/ENSDARG00000070173/ENSDARG00000077620/ENSDARG00000038446/ENSDARG00000002445/ENSDARG00000007823/ENSDARG00000042616/ENSDARG00000102867/ENSDARG00000017369/ENSDARG00000074414/ENSDARG00000007891/ENSDARG00000102995/ENSDARG00000103554/ENSDARG00000069105/ENSDARG00000045695/ENSDARG00000100944/ENSDARG00000041609
Increased (744 genes)	Biological process		GO:0055074	calcium ion homeostasis	11	11/596	57/9192	2.97633	0.000927199	0.0166061	0.0150206	ENSDARG00000020574/ENSDARG00000024141/ENSDARG00000010472/ENSDARG00000071331/ENSDARG00000024167/ENSDARG00000004931/ENSDARG00000023797/ENSDARG00000035458/ENSDARG00000061890/ENSDARG00000070923/ENSDARG00000011422
Increased (744 genes)	Biological process		GO:0051899	membrane depolarization	5	5/596	13/9192	5.93185	0.000936637	0.0166091	0.0150233	ENSDARG00000034307/ENSDARG00000009021/ENSDARG00000086647/ENSDARG00000021392/ENSDARG00000019342
Increased (744 genes)	Biological process		GO:0035051	cardiocyte differentiation	11	11/596	58/9192	2.92502	0.0010787	0.0189406	0.0171322	ENSDARG00000105630/ENSDARG00000009418/ENSDARG00000007344/ENSDARG00000079564/ENSDARG00000032630/ENSDARG00000021184/ENSDARG00000007823/ENSDARG00000102490/ENSDARG00000102867/ENSDARG00000017369/ENSDARG00000100944
Increased (744 genes)	Biological process		GO:0032956	regulation of actin cytoskeleton organization	19	19/596	137/9192	2.13893	0.00129802	0.0225704	0.0204155	ENSDARG00000117361/ENSDARG00000017036/ENSDARG00000094792/ENSDARG00000006757/ENSDARG00000074275/ENSDARG00000068888/ENSDARG00000020890/ENSDARG00000030490/ENSDARG00000077293/ENSDARG00000078696/ENSDARG00000055075/ENSDARG00000061844/ENSDARG00000102995/ENSDARG00000010728/ENSDARG00000055897/ENSDARG00000062662/ENSDARG00000045417/ENSDARG00000062948/ENSDARG00000099889
Increased (744 genes)	Biological process		GO:0110053	regulation of actin filament organization	14	14/596	88/9192	2.45363	0.00147373	0.0253793	0.0229562	ENSDARG00000117361/ENSDARG00000017036/ENSDARG00000094792/ENSDARG00000074275/ENSDARG00000020890/ENSDARG00000030490/ENSDARG00000077293/ENSDARG00000078696/ENSDARG00000055075/ENSDARG00000010728/ENSDARG00000055897/ENSDARG00000062662/ENSDARG00000045417/ENSDARG00000062948
Increased (744 genes)	Biological process		GO:0042181	ketone biosynthetic process	6	6/596	21/9192	4.40652	0.00169637	0.0289353	0.0261726	ENSDARG00000035618/ENSDARG00000059510/ENSDARG00000052190/ENSDARG00000012563/ENSDARG00000052658/ENSDARG00000017910
Increased (744 genes)	Biological process		GO:0006813	potassium ion transport	8	8/596	37/9192	3.33466	0.00214784	0.0356183	0.0322176	ENSDARG00000010472/ENSDARG00000019753/ENSDARG00000104139/ENSDARG00000024167/ENSDARG00000001712/ENSDARG00000024047/ENSDARG00000056502/ENSDARG00000062058
Increased (744 genes)	Biological process		GO:0007009	plasma membrane organization	8	8/596	37/9192	3.33466	0.00214784	0.0356183	0.0322176	ENSDARG00000007344/ENSDARG00000054645/ENSDARG00000024141/ENSDARG00000058820/ENSDARG00000038658/ENSDARG00000098883/ENSDARG00000070923/ENSDARG00000056743
Increased (744 genes)	Biological process		GO:0071805	potassium ion transmembrane transport	8	8/596	37/9192	3.33466	0.00214784	0.0356183	0.0322176	ENSDARG00000010472/ENSDARG00000019753/ENSDARG00000104139/ENSDARG00000024167/ENSDARG00000001712/ENSDARG00000024047/ENSDARG00000056502/ENSDARG00000062058
Increased (744 genes)	Biological process		GO:0042246	tissue regeneration	15	15/596	103/9192	2.24604	0.00250898	0.0406868	0.0368022	ENSDARG00000018494/ENSDARG00000037879/ENSDARG00000003991/ENSDARG00000040374/ENSDARG00000037997/ENSDARG00000042027/ENSDARG00000031683/ENSDARG00000091756/ENSDARG00000042816/ENSDARG00000017369/ENSDARG00000070353/ENSDARG00000113992/ENSDARG00000009438/ENSDARG00000089086/ENSDARG00000018881
Increased (744 genes)	Biological process		GO:0014032	neural crest cell development	14	14/596	93/9192	2.32171	0.00252163	0.0406868	0.0368022	ENSDARG00000034300/ENSDARG00000007277/ENSDARG00000099371/ENSDARG00000077473/ENSDARG00000027290/ENSDARG00000075211/ENSDARG00000070173/ENSDARG00000038446/ENSDARG00000002445/ENSDARG00000042616/ENSDARG00000017369/ENSDARG00000074414/ENSDARG00000100944/ENSDARG00000041609
Increased (744 genes)	Biological process		GO:0048864	stem cell development	14	14/596	93/9192	2.32171	0.00252163	0.0406868	0.0368022	ENSDARG00000034300/ENSDARG00000007277/ENSDARG00000099371/ENSDARG00000077473/ENSDARG00000027290/ENSDARG00000075211/ENSDARG00000070173/ENSDARG00000038446/ENSDARG00000002445/ENSDARG00000042616/ENSDARG00000017369/ENSDARG00000074414/ENSDARG00000100944/ENSDARG00000041609
Increased (744 genes)	Biological process		GO:0071526	semaphorin-plexin signaling pathway	7	7/596	30/9192	3.59866	0.00254933	0.0407213	0.0368333	ENSDARG00000034300/ENSDARG00000027290/ENSDARG00000038446/ENSDARG00000042616/ENSDARG00000086057/ENSDARG00000017369/ENSDARG00000074414
Increased (744 genes)	Biological process		GO:1901879	regulation of protein depolymerization	8	8/596	38/9192	3.24691	0.00256924	0.0407213	0.0368333	ENSDARG00000059601/ENSDARG00000017036/ENSDARG00000094792/ENSDARG00000020890/ENSDARG00000030490/ENSDARG00000055075/ENSDARG00000010728/ENSDARG00000062662
Increased (744 genes)	Biological process		GO:0051480	regulation of cytosolic calcium ion concentration	4	4/596	10/9192	6.16913	0.00268132	0.0420679	0.0380514	ENSDARG00000024141/ENSDARG00000010472/ENSDARG00000024167/ENSDARG00000070923
Increased (744 genes)	Biological process		GO:0035249	synaptic transmission, glutamatergic	5	5/596	16/9192	4.81963	0.00270118	0.0420679	0.0380514	ENSDARG00000032737/ENSDARG00000034493/ENSDARG00000070173/ENSDARG00000014953/ENSDARG00000052765
Increased (744 genes)	Biological process		GO:0030042	actin filament depolymerization	7	7/596	31/9192	3.48257	0.00311223	0.0480517	0.0434639	ENSDARG00000017036/ENSDARG00000094792/ENSDARG00000020890/ENSDARG00000030490/ENSDARG00000055075/ENSDARG00000010728/ENSDARG00000062662
Increased (744 genes)	Biological process		GO:1901701	cellular response to oxygen-containing compound	18	18/596	137/9192	2.02636	0.00315778	0.0483384	0.0437232	ENSDARG00000102299/ENSDARG00000031796/ENSDARG00000034307/ENSDARG00000099371/ENSDARG00000022254/ENSDARG00000009021/ENSDARG00000068397/ENSDARG00000058734/ENSDARG00000086647/ENSDARG00000037576/ENSDARG00000058646/ENSDARG00000055854/ENSDARG00000021392/ENSDARG00000000796/ENSDARG00000100899/ENSDARG00000019342/ENSDARG00000030110/ENSDARG00000099860
Increased (744 genes)	Biological process		GO:0008016	regulation of heart contraction	9	9/596	48/9192	2.89178	0.0032704	0.049638	0.0448987	ENSDARG00000059003/ENSDARG00000075211/ENSDARG00000069922/ENSDARG00000008982/ENSDARG00000058656/ENSDARG00000041779/ENSDARG00000061603/ENSDARG00000069027/ENSDARG00000096995
Increased (744 genes)	Cellular component	Myogenesis	GO:0043292	contractile muscle fiber	71	71/621	122/9770	9.15591	8.44908e-54	2.48403e-51	2.07225e-51	ENSDARG00000032242/ENSDARG00000018105/ENSDARG00000068457/ENSDARG00000001431/ENSDARG00000104836/ENSDARG00000029995/ENSDARG00000035958/ENSDARG00000117361/ENSDARG00000012944/ENSDARG00000018494/ENSDARG00000035438/ENSDARG00000009280/ENSDARG00000095930/ENSDARG00000067997/ENSDARG00000067995/ENSDARG00000067990/ENSDARG00000007344/ENSDARG00000094792/ENSDARG00000003081/ENSDARG00000003991/ENSDARG00000028027/ENSDARG00000038583/ENSDARG00000006757/ENSDARG00000039256/ENSDARG00000061249/ENSDARG00000039052/ENSDARG00000079564/ENSDARG00000038658/ENSDARG00000038716/ENSDARG00000037266/ENSDARG00000017441/ENSDARG00000068888/ENSDARG00000095675/ENSDARG00000008982/ENSDARG00000032630/ENSDARG00000058656/ENSDARG00000014196/ENSDARG00000020890/ENSDARG00000019753/ENSDARG00000010478/ENSDARG00000057317/ENSDARG00000008433/ENSDARG00000075014/ENSDARG00000103854/ENSDARG00000077293/ENSDARG00000056209/ENSDARG00000056322/ENSDARG00000039486/ENSDARG00000110698/ENSDARG00000040917/ENSDARG00000042559/ENSDARG00000023797/ENSDARG00000099974/ENSDARG00000078696/ENSDARG00000037539/ENSDARG00000070835/ENSDARG00000058799/ENSDARG00000062662/ENSDARG00000013755/ENSDARG00000075433/ENSDARG00000011422/ENSDARG00000104682/ENSDARG00000021265/ENSDARG00000019125/ENSDARG00000071465/ENSDARG00000102414/ENSDARG00000030270/ENSDARG00000005841/ENSDARG00000013752/ENSDARG00000029069/ENSDARG00000099889
Increased (744 genes)	Cellular component	Sarcomere and contractile function	GO:0030016	myofibril	69	69/621	120/9770	9.0463	8.72098e-52	1.28198e-49	1.06947e-49	ENSDARG00000032242/ENSDARG00000018105/ENSDARG00000068457/ENSDARG00000001431/ENSDARG00000104836/ENSDARG00000029995/ENSDARG00000035958/ENSDARG00000117361/ENSDARG00000012944/ENSDARG00000018494/ENSDARG00000035438/ENSDARG00000009280/ENSDARG00000095930/ENSDARG00000067997/ENSDARG00000067995/ENSDARG00000067990/ENSDARG00000007344/ENSDARG00000094792/ENSDARG00000003081/ENSDARG00000003991/ENSDARG00000028027/ENSDARG00000038583/ENSDARG00000006757/ENSDARG00000039256/ENSDARG00000061249/ENSDARG00000039052/ENSDARG00000079564/ENSDARG00000038658/ENSDARG00000038716/ENSDARG00000037266/ENSDARG00000068888/ENSDARG00000095675/ENSDARG00000008982/ENSDARG00000032630/ENSDARG00000058656/ENSDARG00000020890/ENSDARG00000019753/ENSDARG00000010478/ENSDARG00000057317/ENSDARG00000008433/ENSDARG00000075014/ENSDARG00000103854/ENSDARG00000077293/ENSDARG00000056209/ENSDARG00000056322/ENSDARG00000039486/ENSDARG00000110698/ENSDARG00000040917/ENSDARG00000042559/ENSDARG00000023797/ENSDARG00000099974/ENSDARG00000078696/ENSDARG00000037539/ENSDARG00000070835/ENSDARG00000058799/ENSDARG00000062662/ENSDARG00000013755/ENSDARG00000075433/ENSDARG00000011422/ENSDARG00000104682/ENSDARG00000021265/ENSDARG00000019125/ENSDARG00000071465/ENSDARG00000102414/ENSDARG00000030270/ENSDARG00000005841/ENSDARG00000013752/ENSDARG00000029069/ENSDARG00000099889
Increased (744 genes)	Cellular component	Sarcomere and contractile function	GO:0030017	sarcomere	60	60/621	104/9770	9.07655	3.46091e-45	3.39169e-43	2.82944e-43	ENSDARG00000032242/ENSDARG00000018105/ENSDARG00000068457/ENSDARG00000001431/ENSDARG00000104836/ENSDARG00000029995/ENSDARG00000035958/ENSDARG00000117361/ENSDARG00000018494/ENSDARG00000009280/ENSDARG00000007344/ENSDARG00000003081/ENSDARG00000003991/ENSDARG00000028027/ENSDARG00000038583/ENSDARG00000006757/ENSDARG00000039256/ENSDARG00000061249/ENSDARG00000039052/ENSDARG00000038658/ENSDARG00000038716/ENSDARG00000037266/ENSDARG00000068888/ENSDARG00000095675/ENSDARG00000008982/ENSDARG00000032630/ENSDARG00000058656/ENSDARG00000020890/ENSDARG00000019753/ENSDARG00000010478/ENSDARG00000057317/ENSDARG00000008433/ENSDARG00000075014/ENSDARG00000103854/ENSDARG00000077293/ENSDARG00000056209/ENSDARG00000056322/ENSDARG00000039486/ENSDARG00000110698/ENSDARG00000040917/ENSDARG00000042559/ENSDARG00000023797/ENSDARG00000099974/ENSDARG00000078696/ENSDARG00000037539/ENSDARG00000070835/ENSDARG00000058799/ENSDARG00000062662/ENSDARG00000013755/ENSDARG00000075433/ENSDARG00000011422/ENSDARG00000104682/ENSDARG00000021265/ENSDARG00000019125/ENSDARG00000071465/ENSDARG00000030270/ENSDARG00000005841/ENSDARG00000013752/ENSDARG00000029069/ENSDARG00000099889
Increased (744 genes)	Cellular component		GO:0099081	supramolecular polymer	88	88/621	280/9770	4.94456	5.43141e-39	3.19367e-37	2.66425e-37	ENSDARG00000032242/ENSDARG00000018105/ENSDARG00000068457/ENSDARG00000033683/ENSDARG00000060169/ENSDARG00000001431/ENSDARG00000104836/ENSDARG00000029995/ENSDARG00000035958/ENSDARG00000059601/ENSDARG00000117361/ENSDARG00000012944/ENSDARG00000018494/ENSDARG00000035438/ENSDARG00000009280/ENSDARG00000095930/ENSDARG00000067997/ENSDARG00000067995/ENSDARG00000067990/ENSDARG00000021193/ENSDARG00000007344/ENSDARG00000094792/ENSDARG00000003081/ENSDARG00000003991/ENSDARG00000028027/ENSDARG00000012485/ENSDARG00000038583/ENSDARG00000006757/ENSDARG00000039256/ENSDARG00000061249/ENSDARG00000039052/ENSDARG00000079564/ENSDARG00000038658/ENSDARG00000038716/ENSDARG00000037266/ENSDARG00000005210/ENSDARG00000017441/ENSDARG00000031164/ENSDARG00000068888/ENSDARG00000095675/ENSDARG00000008982/ENSDARG00000032630/ENSDARG00000058656/ENSDARG00000014196/ENSDARG00000094466/ENSDARG00000020890/ENSDARG00000079752/ENSDARG00000019753/ENSDARG00000037997/ENSDARG00000073732/ENSDARG00000010478/ENSDARG00000057317/ENSDARG00000042927/ENSDARG00000008433/ENSDARG00000075014/ENSDARG00000103854/ENSDARG00000077293/ENSDARG00000056209/ENSDARG00000056322/ENSDARG00000039486/ENSDARG00000110698/ENSDARG00000040917/ENSDARG00000042559/ENSDARG00000023797/ENSDARG00000040110/ENSDARG00000099974/ENSDARG00000078696/ENSDARG00000035944/ENSDARG00000037539/ENSDARG00000070835/ENSDARG00000058799/ENSDARG00000062662/ENSDARG00000013755/ENSDARG00000075433/ENSDARG00000011422/ENSDARG00000104682/ENSDARG00000021265/ENSDARG00000019125/ENSDARG00000099959/ENSDARG00000071465/ENSDARG00000102414/ENSDARG00000030270/ENSDARG00000013719/ENSDARG00000061131/ENSDARG00000005841/ENSDARG00000013752/ENSDARG00000029069/ENSDARG00000099889
Increased (744 genes)	Cellular component		GO:0099512	supramolecular fiber	88	88/621	280/9770	4.94456	5.43141e-39	3.19367e-37	2.66425e-37	ENSDARG00000032242/ENSDARG00000018105/ENSDARG00000068457/ENSDARG00000033683/ENSDARG00000060169/ENSDARG00000001431/ENSDARG00000104836/ENSDARG00000029995/ENSDARG00000035958/ENSDARG00000059601/ENSDARG00000117361/ENSDARG00000012944/ENSDARG00000018494/ENSDARG00000035438/ENSDARG00000009280/ENSDARG00000095930/ENSDARG00000067997/ENSDARG00000067995/ENSDARG00000067990/ENSDARG00000021193/ENSDARG00000007344/ENSDARG00000094792/ENSDARG00000003081/ENSDARG00000003991/ENSDARG00000028027/ENSDARG00000012485/ENSDARG00000038583/ENSDARG00000006757/ENSDARG00000039256/ENSDARG00000061249/ENSDARG00000039052/ENSDARG00000079564/ENSDARG00000038658/ENSDARG00000038716/ENSDARG00000037266/ENSDARG00000005210/ENSDARG00000017441/ENSDARG00000031164/ENSDARG00000068888/ENSDARG00000095675/ENSDARG00000008982/ENSDARG00000032630/ENSDARG00000058656/ENSDARG00000014196/ENSDARG00000094466/ENSDARG00000020890/ENSDARG00000079752/ENSDARG00000019753/ENSDARG00000037997/ENSDARG00000073732/ENSDARG00000010478/ENSDARG00000057317/ENSDARG00000042927/ENSDARG00000008433/ENSDARG00000075014/ENSDARG00000103854/ENSDARG00000077293/ENSDARG00000056209/ENSDARG00000056322/ENSDARG00000039486/ENSDARG00000110698/ENSDARG00000040917/ENSDARG00000042559/ENSDARG00000023797/ENSDARG00000040110/ENSDARG00000099974/ENSDARG00000078696/ENSDARG00000035944/ENSDARG00000037539/ENSDARG00000070835/ENSDARG00000058799/ENSDARG00000062662/ENSDARG00000013755/ENSDARG00000075433/ENSDARG00000011422/ENSDARG00000104682/ENSDARG00000021265/ENSDARG00000019125/ENSDARG00000099959/ENSDARG00000071465/ENSDARG00000102414/ENSDARG00000030270/ENSDARG00000013719/ENSDARG00000061131/ENSDARG00000005841/ENSDARG00000013752/ENSDARG00000029069/ENSDARG00000099889
Increased (744 genes)	Cellular component		GO:0031674	I band	30	30/621	57/9770	8.28036	1.75112e-21	8.58051e-20	7.15811e-20	ENSDARG00000018105/ENSDARG00000001431/ENSDARG00000117361/ENSDARG00000018494/ENSDARG00000007344/ENSDARG00000003991/ENSDARG00000028027/ENSDARG00000039256/ENSDARG00000039052/ENSDARG00000038716/ENSDARG00000037266/ENSDARG00000008982/ENSDARG00000032630/ENSDARG00000058656/ENSDARG00000019753/ENSDARG00000010478/ENSDARG00000057317/ENSDARG00000008433/ENSDARG00000103854/ENSDARG00000077293/ENSDARG00000056209/ENSDARG00000056322/ENSDARG00000039486/ENSDARG00000040917/ENSDARG00000023797/ENSDARG00000099974/ENSDARG00000078696/ENSDARG00000013755/ENSDARG00000011422/ENSDARG00000019125
Increased (744 genes)	Cellular component	Sarcomere and contractile function	GO:0030018	Z disc	28	28/621	52/9770	8.47145	1.72309e-20	7.23699e-19	6.0373e-19	ENSDARG00000018105/ENSDARG00000001431/ENSDARG00000117361/ENSDARG00000018494/ENSDARG00000007344/ENSDARG00000003991/ENSDARG00000028027/ENSDARG00000039256/ENSDARG00000038716/ENSDARG00000037266/ENSDARG00000008982/ENSDARG00000032630/ENSDARG00000058656/ENSDARG00000019753/ENSDARG00000010478/ENSDARG00000057317/ENSDARG00000008433/ENSDARG00000103854/ENSDARG00000077293/ENSDARG00000056209/ENSDARG00000056322/ENSDARG00000039486/ENSDARG00000040917/ENSDARG00000023797/ENSDARG00000099974/ENSDARG00000078696/ENSDARG00000013755/ENSDARG00000011422
Increased (744 genes)	Cellular component		GO:0015629	actin cytoskeleton	58	58/621	265/9770	3.44338	2.4703e-17	9.07835e-16	7.57342e-16	ENSDARG00000032242/ENSDARG00000068457/ENSDARG00000033683/ENSDARG00000001431/ENSDARG00000029995/ENSDARG00000035958/ENSDARG00000117361/ENSDARG00000012944/ENSDARG00000035438/ENSDARG00000095930/ENSDARG00000067997/ENSDARG00000067995/ENSDARG00000067990/ENSDARG00000021193/ENSDARG00000031345/ENSDARG00000017036/ENSDARG00000094792/ENSDARG00000071113/ENSDARG00000053179/ENSDARG00000030722/ENSDARG00000079564/ENSDARG00000042245/ENSDARG00000037266/ENSDARG00000036371/ENSDARG00000005210/ENSDARG00000017441/ENSDARG00000074275/ENSDARG00000091090/ENSDARG00000014196/ENSDARG00000078582/ENSDARG00000020890/ENSDARG00000073732/ENSDARG00000057911/ENSDARG00000042141/ENSDARG00000030490/ENSDARG00000099197/ENSDARG00000103854/ENSDARG00000077293/ENSDARG00000056209/ENSDARG00000056322/ENSDARG00000055618/ENSDARG00000042559/ENSDARG00000078696/ENSDARG00000055075/ENSDARG00000010728/ENSDARG00000037539/ENSDARG00000070835/ENSDARG00000062662/ENSDARG00000056453/ENSDARG00000013755/ENSDARG00000104682/ENSDARG00000075752/ENSDARG00000099959/ENSDARG00000102414/ENSDARG00000030270/ENSDARG00000005841/ENSDARG00000013752/ENSDARG00000029069
Increased (744 genes)	Cellular component		GO:0031672	A band	16	16/621	20/9770	12.5862	2.25259e-16	7.35845e-15	6.13863e-15	ENSDARG00000104836/ENSDARG00000009280/ENSDARG00000003081/ENSDARG00000006757/ENSDARG00000061249/ENSDARG00000039052/ENSDARG00000068888/ENSDARG00000010478/ENSDARG00000008433/ENSDARG00000110698/ENSDARG00000058799/ENSDARG00000062662/ENSDARG00000075433/ENSDARG00000021265/ENSDARG00000019125/ENSDARG00000071465
Increased (744 genes)	Cellular component	Myogenesis	GO:0005865	striated muscle thin filament	14	14/621	18/9770	12.2365	3.68573e-14	9.85094e-13	8.21794e-13	ENSDARG00000032242/ENSDARG00000068457/ENSDARG00000029995/ENSDARG00000035958/ENSDARG00000020890/ENSDARG00000042559/ENSDARG00000037539/ENSDARG00000070835/ENSDARG00000062662/ENSDARG00000104682/ENSDARG00000030270/ENSDARG00000005841/ENSDARG00000013752/ENSDARG00000029069
Increased (744 genes)	Cellular component		GO:0036379	myofilament	14	14/621	18/9770	12.2365	3.68573e-14	9.85094e-13	8.21794e-13	ENSDARG00000032242/ENSDARG00000068457/ENSDARG00000029995/ENSDARG00000035958/ENSDARG00000020890/ENSDARG00000042559/ENSDARG00000037539/ENSDARG00000070835/ENSDARG00000062662/ENSDARG00000104682/ENSDARG00000030270/ENSDARG00000005841/ENSDARG00000013752/ENSDARG00000029069
Increased (744 genes)	Cellular component		GO:0042383	sarcolemma	18	18/621	36/9770	7.86634	6.96036e-13	1.61024e-11	1.34331e-11	ENSDARG00000014804/ENSDARG00000043313/ENSDARG00000002167/ENSDARG00000024141/ENSDARG00000008772/ENSDARG00000008487/ENSDARG00000009026/ENSDARG00000069922/ENSDARG00000098883/ENSDARG00000058656/ENSDARG00000058548/ENSDARG00000060745/ENSDARG00000004931/ENSDARG00000041747/ENSDARG00000023797/ENSDARG00000070923/ENSDARG00000098573/ENSDARG00000011422
Increased (744 genes)	Cellular component	Sarcomere and contractile function	GO:0005861	troponin complex	11	11/621	12/9770	14.4216	7.1201e-13	1.61024e-11	1.34331e-11	ENSDARG00000032242/ENSDARG00000068457/ENSDARG00000029995/ENSDARG00000035958/ENSDARG00000042559/ENSDARG00000037539/ENSDARG00000070835/ENSDARG00000030270/ENSDARG00000005841/ENSDARG00000013752/ENSDARG00000029069
Increased (744 genes)	Cellular component		GO:0031430	M band	12	12/621	15/9770	12.5862	1.49824e-12	3.1463e-11	2.62473e-11	ENSDARG00000104836/ENSDARG00000009280/ENSDARG00000003081/ENSDARG00000006757/ENSDARG00000061249/ENSDARG00000068888/ENSDARG00000110698/ENSDARG00000058799/ENSDARG00000062662/ENSDARG00000075433/ENSDARG00000021265/ENSDARG00000071465
Increased (744 genes)	Cellular component	Calcium handling	GO:0016528	sarcoplasm	18	18/621	39/9770	7.26124	3.99174e-12	7.33482e-11	6.11891e-11	ENSDARG00000018105/ENSDARG00000020574/ENSDARG00000104587/ENSDARG00000006757/ENSDARG00000038826/ENSDARG00000038716/ENSDARG00000068888/ENSDARG00000008982/ENSDARG00000071331/ENSDARG00000041779/ENSDARG00000077295/ENSDARG00000057903/ENSDARG00000023797/ENSDARG00000035458/ENSDARG00000028625/ENSDARG00000024047/ENSDARG00000011422/ENSDARG00000058603
Increased (744 genes)	Cellular component	Calcium handling	GO:0016529	sarcoplasmic reticulum	18	18/621	39/9770	7.26124	3.99174e-12	7.33482e-11	6.11891e-11	ENSDARG00000018105/ENSDARG00000020574/ENSDARG00000104587/ENSDARG00000006757/ENSDARG00000038826/ENSDARG00000038716/ENSDARG00000068888/ENSDARG00000008982/ENSDARG00000071331/ENSDARG00000041779/ENSDARG00000077295/ENSDARG00000057903/ENSDARG00000023797/ENSDARG00000035458/ENSDARG00000028625/ENSDARG00000024047/ENSDARG00000011422/ENSDARG00000058603
Increased (744 genes)	Cellular component		GO:0034702	monoatomic ion channel complex	23	23/621	73/9770	4.95687	5.56257e-11	9.61998e-10	8.02526e-10	ENSDARG00000014804/ENSDARG00000034307/ENSDARG00000032737/ENSDARG00000034493/ENSDARG00000002167/ENSDARG00000009021/ENSDARG00000078283/ENSDARG00000008772/ENSDARG00000086647/ENSDARG00000070173/ENSDARG00000098883/ENSDARG00000042552/ENSDARG00000024167/ENSDARG00000052765/ENSDARG00000021392/ENSDARG00000023797/ENSDARG00000016934/ENSDARG00000001712/ENSDARG00000102773/ENSDARG00000011422/ENSDARG00000056502/ENSDARG00000019342/ENSDARG00000019404
Increased (744 genes)	Cellular component		GO:0016460	myosin II complex	13	13/621	24/9770	8.52187	3.18396e-10	5.20047e-09	4.33838e-09	ENSDARG00000012944/ENSDARG00000035438/ENSDARG00000095930/ENSDARG00000067997/ENSDARG00000067995/ENSDARG00000067990/ENSDARG00000079564/ENSDARG00000042245/ENSDARG00000017441/ENSDARG00000014196/ENSDARG00000073732/ENSDARG00000099959/ENSDARG00000102414
Increased (744 genes)	Cellular component		GO:0016459	myosin complex	16	16/621	40/9770	6.29308	8.79409e-10	1.36077e-08	1.13519e-08	ENSDARG00000012944/ENSDARG00000035438/ENSDARG00000095930/ENSDARG00000067997/ENSDARG00000067995/ENSDARG00000067990/ENSDARG00000079564/ENSDARG00000042245/ENSDARG00000017441/ENSDARG00000014196/ENSDARG00000078582/ENSDARG00000073732/ENSDARG00000042141/ENSDARG00000075752/ENSDARG00000099959/ENSDARG00000102414
Increased (744 genes)	Cellular component	Sarcomere and contractile function	GO:0032982	myosin filament	10	10/621	15/9770	10.4885	2.25302e-09	3.31194e-08	2.76292e-08	ENSDARG00000012944/ENSDARG00000035438/ENSDARG00000095930/ENSDARG00000067997/ENSDARG00000067995/ENSDARG00000067990/ENSDARG00000079564/ENSDARG00000073732/ENSDARG00000099959/ENSDARG00000102414
Increased (744 genes)	Cellular component	Calcium handling	GO:0033017	sarcoplasmic reticulum membrane	11	11/621	19/9770	9.1084	2.9689e-09	4.15646e-08	3.46744e-08	ENSDARG00000020574/ENSDARG00000104587/ENSDARG00000006757/ENSDARG00000068888/ENSDARG00000071331/ENSDARG00000041779/ENSDARG00000057903/ENSDARG00000023797/ENSDARG00000035458/ENSDARG00000024047/ENSDARG00000011422
Increased (744 genes)	Cellular component		GO:0098794	postsynapse	28	28/621	139/9770	3.16917	3.70602e-08	4.95259e-07	4.13159e-07	ENSDARG00000043010/ENSDARG00000043313/ENSDARG00000034307/ENSDARG00000032737/ENSDARG00000034493/ENSDARG00000009021/ENSDARG00000012823/ENSDARG00000014280/ENSDARG00000001913/ENSDARG00000086647/ENSDARG00000008487/ENSDARG00000070173/ENSDARG00000009026/ENSDARG00000038446/ENSDARG00000113820/ENSDARG00000102125/ENSDARG00000052765/ENSDARG00000091459/ENSDARG00000004931/ENSDARG00000006497/ENSDARG00000041133/ENSDARG00000054177/ENSDARG00000107441/ENSDARG00000016088/ENSDARG00000031049/ENSDARG00000098764/ENSDARG00000056502/ENSDARG00000019342
Increased (744 genes)	Cellular component		GO:0045211	postsynaptic membrane	18	18/621	64/9770	4.42482	5.1225e-08	6.54789e-07	5.46244e-07	ENSDARG00000043313/ENSDARG00000034307/ENSDARG00000032737/ENSDARG00000034493/ENSDARG00000009021/ENSDARG00000086647/ENSDARG00000008487/ENSDARG00000070173/ENSDARG00000009026/ENSDARG00000038446/ENSDARG00000102125/ENSDARG00000052765/ENSDARG00000091459/ENSDARG00000041133/ENSDARG00000031049/ENSDARG00000098764/ENSDARG00000056502/ENSDARG00000019342
Increased (744 genes)	Cellular component		GO:0097060	synaptic membrane	19	19/621	88/9770	3.39683	1.95647e-06	2.39668e-05	1.99937e-05	ENSDARG00000043313/ENSDARG00000034307/ENSDARG00000032737/ENSDARG00000034493/ENSDARG00000009021/ENSDARG00000086647/ENSDARG00000008487/ENSDARG00000070173/ENSDARG00000009026/ENSDARG00000038446/ENSDARG00000098809/ENSDARG00000102125/ENSDARG00000052765/ENSDARG00000091459/ENSDARG00000041133/ENSDARG00000031049/ENSDARG00000098764/ENSDARG00000056502/ENSDARG00000019342
Increased (744 genes)	Cellular component		GO:0043235	signaling receptor complex	23	23/621	126/9770	2.87184	3.6865e-06	4.19216e-05	3.49722e-05	ENSDARG00000034307/ENSDARG00000104100/ENSDARG00000032737/ENSDARG00000034493/ENSDARG00000009021/ENSDARG00000070961/ENSDARG00000017354/ENSDARG00000052618/ENSDARG00000024365/ENSDARG00000086647/ENSDARG00000070173/ENSDARG00000090408/ENSDARG00000040985/ENSDARG00000056704/ENSDARG00000086057/ENSDARG00000052765/ENSDARG00000102986/ENSDARG00000021392/ENSDARG00000091459/ENSDARG00000069105/ENSDARG00000002494/ENSDARG00000098764/ENSDARG00000019342
Increased (744 genes)	Cellular component		GO:0034704	calcium channel complex	8	8/621	17/9770	7.40362	3.70735e-06	4.19216e-05	3.49722e-05	ENSDARG00000014804/ENSDARG00000002167/ENSDARG00000008772/ENSDARG00000098883/ENSDARG00000042552/ENSDARG00000023797/ENSDARG00000102773/ENSDARG00000011422
Increased (744 genes)	Cellular component		GO:0043005	neuron projection	37	37/621	278/9770	2.09392	1.38489e-05	0.00015072	0.000125735	ENSDARG00000043010/ENSDARG00000036505/ENSDARG00000059601/ENSDARG00000018494/ENSDARG00000034307/ENSDARG00000032737/ENSDARG00000035181/ENSDARG00000009021/ENSDARG00000027290/ENSDARG00000001913/ENSDARG00000086647/ENSDARG00000018997/ENSDARG00000070173/ENSDARG00000062854/ENSDARG00000024785/ENSDARG00000038446/ENSDARG00000019753/ENSDARG00000014953/ENSDARG00000113820/ENSDARG00000057317/ENSDARG00000042616/ENSDARG00000076312/ENSDARG00000052765/ENSDARG00000021392/ENSDARG00000091459/ENSDARG00000004931/ENSDARG00000006497/ENSDARG00000098880/ENSDARG00000107441/ENSDARG00000089878/ENSDARG00000028845/ENSDARG00000004169/ENSDARG00000016088/ENSDARG00000077881/ENSDARG00000021539/ENSDARG00000056502/ENSDARG00000019342
Increased (744 genes)	Cellular component		GO:0098797	plasma membrane protein complex	26	26/621	165/9770	2.47909	1.43542e-05	0.00015072	0.000125735	ENSDARG00000014804/ENSDARG00000034307/ENSDARG00000032737/ENSDARG00000034493/ENSDARG00000002167/ENSDARG00000009021/ENSDARG00000008772/ENSDARG00000086647/ENSDARG00000008487/ENSDARG00000070173/ENSDARG00000024785/ENSDARG00000040985/ENSDARG00000098883/ENSDARG00000042552/ENSDARG00000024167/ENSDARG00000052765/ENSDARG00000021392/ENSDARG00000041747/ENSDARG00000014215/ENSDARG00000074156/ENSDARG00000098573/ENSDARG00000001712/ENSDARG00000002494/ENSDARG00000102773/ENSDARG00000056502/ENSDARG00000019342
Increased (744 genes)	Cellular component		GO:0045202	synapse	43	43/621	346/9770	1.95522	1.60925e-05	0.000163145	0.0001361	ENSDARG00000043010/ENSDARG00000043313/ENSDARG00000031796/ENSDARG00000036505/ENSDARG00000059601/ENSDARG00000073970/ENSDARG00000034307/ENSDARG00000032737/ENSDARG00000034493/ENSDARG00000009021/ENSDARG00000012823/ENSDARG00000058820/ENSDARG00000014280/ENSDARG00000001913/ENSDARG00000086647/ENSDARG00000018997/ENSDARG00000008487/ENSDARG00000070173/ENSDARG00000062854/ENSDARG00000037576/ENSDARG00000009026/ENSDARG00000058646/ENSDARG00000038446/ENSDARG00000098809/ENSDARG00000014953/ENSDARG00000113820/ENSDARG00000042616/ENSDARG00000102125/ENSDARG00000052765/ENSDARG00000021392/ENSDARG00000091459/ENSDARG00000004931/ENSDARG00000006497/ENSDARG00000098880/ENSDARG00000041133/ENSDARG00000054177/ENSDARG00000107441/ENSDARG00000016088/ENSDARG00000031049/ENSDARG00000102773/ENSDARG00000098764/ENSDARG00000056502/ENSDARG00000019342
Increased (744 genes)	Cellular component		GO:1902495	transmembrane transporter complex	26	26/621	167/9770	2.4494	1.7865e-05	0.000175077	0.000146054	ENSDARG00000014804/ENSDARG00000034307/ENSDARG00000032737/ENSDARG00000034493/ENSDARG00000054588/ENSDARG00000002167/ENSDARG00000014794/ENSDARG00000009021/ENSDARG00000078283/ENSDARG00000008772/ENSDARG00000086647/ENSDARG00000070173/ENSDARG00000098883/ENSDARG00000042552/ENSDARG00000053217/ENSDARG00000024167/ENSDARG00000052765/ENSDARG00000021392/ENSDARG00000023797/ENSDARG00000016934/ENSDARG00000001712/ENSDARG00000102773/ENSDARG00000011422/ENSDARG00000056502/ENSDARG00000019342/ENSDARG00000019404
Increased (744 genes)	Cellular component		GO:0005891	voltage-gated calcium channel complex	6	6/621	11/9770	8.58147	2.25802e-05	0.000214148	0.000178648	ENSDARG00000014804/ENSDARG00000002167/ENSDARG00000008772/ENSDARG00000098883/ENSDARG00000042552/ENSDARG00000102773
Increased (744 genes)	Cellular component		GO:1990351	transporter complex	26	26/621	170/9770	2.40618	2.46034e-05	0.000226044	0.000188572	ENSDARG00000014804/ENSDARG00000034307/ENSDARG00000032737/ENSDARG00000034493/ENSDARG00000054588/ENSDARG00000002167/ENSDARG00000014794/ENSDARG00000009021/ENSDARG00000078283/ENSDARG00000008772/ENSDARG00000086647/ENSDARG00000070173/ENSDARG00000098883/ENSDARG00000042552/ENSDARG00000053217/ENSDARG00000024167/ENSDARG00000052765/ENSDARG00000021392/ENSDARG00000023797/ENSDARG00000016934/ENSDARG00000001712/ENSDARG00000102773/ENSDARG00000011422/ENSDARG00000056502/ENSDARG00000019342/ENSDARG00000019404
Increased (744 genes)	Cellular component		GO:0034703	cation channel complex	12	12/621	49/9770	3.8529	4.09105e-05	0.000364475	0.000304056	ENSDARG00000014804/ENSDARG00000002167/ENSDARG00000008772/ENSDARG00000098883/ENSDARG00000042552/ENSDARG00000024167/ENSDARG00000023797/ENSDARG00000001712/ENSDARG00000102773/ENSDARG00000011422/ENSDARG00000056502/ENSDARG00000019404
Increased (744 genes)	Cellular component		GO:0098590	plasma membrane region	36	36/621	304/9770	1.86308	0.000210464	0.00181989	0.0015182	ENSDARG00000043313/ENSDARG00000036427/ENSDARG00000034307/ENSDARG00000032737/ENSDARG00000034493/ENSDARG00000076411/ENSDARG00000024141/ENSDARG00000009021/ENSDARG00000038658/ENSDARG00000086647/ENSDARG00000008487/ENSDARG00000070173/ENSDARG00000090408/ENSDARG00000005525/ENSDARG00000009026/ENSDARG00000055659/ENSDARG00000038446/ENSDARG00000098809/ENSDARG00000058548/ENSDARG00000020984/ENSDARG00000102125/ENSDARG00000042141/ENSDARG00000052765/ENSDARG00000052575/ENSDARG00000091459/ENSDARG00000101289/ENSDARG00000041133/ENSDARG00000100919/ENSDARG00000070923/ENSDARG00000031049/ENSDARG00000102773/ENSDARG00000098764/ENSDARG00000056502/ENSDARG00000019342/ENSDARG00000056743/ENSDARG00000062058
Increased (744 genes)	Cellular component		GO:0098802	plasma membrane signaling receptor complex	11	11/621	50/9770	3.46119	0.000239489	0.0020117	0.00167822	ENSDARG00000034307/ENSDARG00000032737/ENSDARG00000034493/ENSDARG00000009021/ENSDARG00000086647/ENSDARG00000070173/ENSDARG00000040985/ENSDARG00000052765/ENSDARG00000021392/ENSDARG00000002494/ENSDARG00000019342
Increased (744 genes)	Cellular component		GO:0005901	caveola	6	6/621	19/9770	4.96822	0.000854445	0.00697797	0.00582122	ENSDARG00000076411/ENSDARG00000024141/ENSDARG00000038658/ENSDARG00000058548/ENSDARG00000070923/ENSDARG00000056743
Increased (744 genes)	Cellular component		GO:0044853	plasma membrane raft	6	6/621	20/9770	4.71981	0.00115575	0.00918351	0.00766114	ENSDARG00000076411/ENSDARG00000024141/ENSDARG00000038658/ENSDARG00000058548/ENSDARG00000070923/ENSDARG00000056743
Increased (744 genes)	Cellular component		GO:0030055	cell-substrate junction	12	12/621	69/9770	2.73612	0.00121677	0.00941398	0.00785341	ENSDARG00000024141/ENSDARG00000068397/ENSDARG00000071113/ENSDARG00000030722/ENSDARG00000027290/ENSDARG00000040985/ENSDARG00000091090/ENSDARG00000057317/ENSDARG00000060745/ENSDARG00000089878/ENSDARG00000070923/ENSDARG00000002494
Increased (744 genes)	Cellular component		GO:0099572	postsynaptic specialization	12	12/621	74/9770	2.55125	0.0022665	0.0163412	0.0136323	ENSDARG00000043010/ENSDARG00000032737/ENSDARG00000034493/ENSDARG00000012823/ENSDARG00000014280/ENSDARG00000070173/ENSDARG00000102125/ENSDARG00000052765/ENSDARG00000006497/ENSDARG00000054177/ENSDARG00000016088/ENSDARG00000031049
Increased (744 genes)	Cellular component		GO:0001725	stress fiber	7	7/621	30/9770	3.67096	0.00227887	0.0163412	0.0136323	ENSDARG00000021193/ENSDARG00000071113/ENSDARG00000030722/ENSDARG00000074275/ENSDARG00000091090/ENSDARG00000103854/ENSDARG00000056322
Increased (744 genes)	Cellular component		GO:0097517	contractile actin filament bundle	7	7/621	30/9770	3.67096	0.00227887	0.0163412	0.0136323	ENSDARG00000021193/ENSDARG00000071113/ENSDARG00000030722/ENSDARG00000074275/ENSDARG00000091090/ENSDARG00000103854/ENSDARG00000056322
Increased (744 genes)	Cellular component		GO:0008328	ionotropic glutamate receptor complex	4	4/621	10/9770	6.29308	0.00249273	0.0166559	0.0138949	ENSDARG00000032737/ENSDARG00000034493/ENSDARG00000070173/ENSDARG00000052765
Increased (744 genes)	Cellular component	Calcium handling	GO:0033018	sarcoplasmic reticulum lumen	4	4/621	10/9770	6.29308	0.00249273	0.0166559	0.0138949	ENSDARG00000018105/ENSDARG00000104587/ENSDARG00000038716/ENSDARG00000008982
Increased (744 genes)	Cellular component		GO:0098878	neurotransmitter receptor complex	4	4/621	10/9770	6.29308	0.00249273	0.0166559	0.0138949	ENSDARG00000032737/ENSDARG00000034493/ENSDARG00000070173/ENSDARG00000052765
Increased (744 genes)	Cellular component	Sarcomere and contractile function	GO:0042641	actomyosin	7	7/621	31/9770	3.55254	0.00278509	0.0181959	0.0151796	ENSDARG00000021193/ENSDARG00000071113/ENSDARG00000030722/ENSDARG00000074275/ENSDARG00000091090/ENSDARG00000103854/ENSDARG00000056322
Increased (744 genes)	Cellular component		GO:0098839	postsynaptic density membrane	6	6/621	24/9770	3.93317	0.00322804	0.0201924	0.0168451	ENSDARG00000032737/ENSDARG00000034493/ENSDARG00000070173/ENSDARG00000102125/ENSDARG00000052765/ENSDARG00000031049
Increased (744 genes)	Cellular component		GO:0099634	postsynaptic specialization membrane	6	6/621	24/9770	3.93317	0.00322804	0.0201924	0.0168451	ENSDARG00000032737/ENSDARG00000034493/ENSDARG00000070173/ENSDARG00000102125/ENSDARG00000052765/ENSDARG00000031049
Increased (744 genes)	Cellular component	ECM and adhesion	GO:0005925	focal adhesion	11	11/621	68/9770	2.54499	0.00347478	0.0212831	0.0177549	ENSDARG00000024141/ENSDARG00000068397/ENSDARG00000071113/ENSDARG00000030722/ENSDARG00000027290/ENSDARG00000040985/ENSDARG00000091090/ENSDARG00000057317/ENSDARG00000089878/ENSDARG00000070923/ENSDARG00000002494
Increased (744 genes)	Cellular component		GO:0032432	actin filament bundle	7	7/621	33/9770	3.33724	0.00405146	0.0238986	0.0199369	ENSDARG00000021193/ENSDARG00000071113/ENSDARG00000030722/ENSDARG00000074275/ENSDARG00000091090/ENSDARG00000103854/ENSDARG00000056322
Increased (744 genes)	Cellular component		GO:0036477	somatodendritic compartment	16	16/621	121/9770	2.08036	0.00406438	0.0238986	0.0199369	ENSDARG00000059601/ENSDARG00000018494/ENSDARG00000032737/ENSDARG00000001913/ENSDARG00000018997/ENSDARG00000070173/ENSDARG00000019753/ENSDARG00000014953/ENSDARG00000024746/ENSDARG00000010478/ENSDARG00000113820/ENSDARG00000052765/ENSDARG00000091459/ENSDARG00000107441/ENSDARG00000021539/ENSDARG00000056502
Increased (744 genes)	Cellular component		GO:0044297	cell body	8	8/621	42/9770	2.9967	0.00438116	0.0252561	0.0210694	ENSDARG00000059601/ENSDARG00000018494/ENSDARG00000018997/ENSDARG00000019753/ENSDARG00000057911/ENSDARG00000024746/ENSDARG00000010478/ENSDARG00000056502
Increased (744 genes)	Cellular component		GO:0014069	postsynaptic density	11	11/621	72/9770	2.40361	0.00544517	0.0307861	0.0256827	ENSDARG00000043010/ENSDARG00000032737/ENSDARG00000034493/ENSDARG00000014280/ENSDARG00000070173/ENSDARG00000102125/ENSDARG00000052765/ENSDARG00000006497/ENSDARG00000054177/ENSDARG00000016088/ENSDARG00000031049
Increased (744 genes)	Cellular component		GO:0032279	asymmetric synapse	11	11/621	73/9770	2.37068	0.00605424	0.032962	0.0274978	ENSDARG00000043010/ENSDARG00000032737/ENSDARG00000034493/ENSDARG00000014280/ENSDARG00000070173/ENSDARG00000102125/ENSDARG00000052765/ENSDARG00000006497/ENSDARG00000054177/ENSDARG00000016088/ENSDARG00000031049
Increased (744 genes)	Cellular component		GO:0098984	neuron to neuron synapse	11	11/621	73/9770	2.37068	0.00605424	0.032962	0.0274978	ENSDARG00000043010/ENSDARG00000032737/ENSDARG00000034493/ENSDARG00000014280/ENSDARG00000070173/ENSDARG00000102125/ENSDARG00000052765/ENSDARG00000006497/ENSDARG00000054177/ENSDARG00000016088/ENSDARG00000031049
Increased (744 genes)	Cellular component		GO:0099513	polymeric cytoskeletal fiber	19	19/621	162/9770	1.84519	0.00699266	0.0373789	0.0311826	ENSDARG00000033683/ENSDARG00000060169/ENSDARG00000059601/ENSDARG00000021193/ENSDARG00000094792/ENSDARG00000012485/ENSDARG00000005210/ENSDARG00000031164/ENSDARG00000058656/ENSDARG00000094466/ENSDARG00000037997/ENSDARG00000042927/ENSDARG00000103854/ENSDARG00000056322/ENSDARG00000040110/ENSDARG00000035944/ENSDARG00000104682/ENSDARG00000013719/ENSDARG00000061131
Increased (744 genes)	Cellular component		GO:0005884	actin filament	7	7/621	37/9770	2.97645	0.0078343	0.0411301	0.0343119	ENSDARG00000033683/ENSDARG00000021193/ENSDARG00000094792/ENSDARG00000005210/ENSDARG00000103854/ENSDARG00000056322/ENSDARG00000104682
Increased (744 genes)	Cellular component		GO:0030424	axon	15	15/621	119/9770	1.98311	0.00825555	0.0425813	0.0355225	ENSDARG00000036505/ENSDARG00000027290/ENSDARG00000018997/ENSDARG00000062854/ENSDARG00000024785/ENSDARG00000038446/ENSDARG00000057317/ENSDARG00000042616/ENSDARG00000076312/ENSDARG00000004931/ENSDARG00000098880/ENSDARG00000089878/ENSDARG00000028845/ENSDARG00000077881/ENSDARG00000056502
Increased (744 genes)	Molecular function		GO:0003779	actin binding	50	50/544	226/8375	3.40602	5.51161e-15	2.5188e-12	2.19304e-12	ENSDARG00000018820/ENSDARG00000099385/ENSDARG00000033683/ENSDARG00000001431/ENSDARG00000057353/ENSDARG00000059601/ENSDARG00000117361/ENSDARG00000012944/ENSDARG00000035438/ENSDARG00000095930/ENSDARG00000067997/ENSDARG00000067995/ENSDARG00000067990/ENSDARG00000021193/ENSDARG00000017036/ENSDARG00000094792/ENSDARG00000071113/ENSDARG00000038583/ENSDARG00000030722/ENSDARG00000079564/ENSDARG00000037266/ENSDARG00000005210/ENSDARG00000024785/ENSDARG00000091090/ENSDARG00000102829/ENSDARG00000032630/ENSDARG00000078582/ENSDARG00000020890/ENSDARG00000091006/ENSDARG00000073732/ENSDARG00000042141/ENSDARG00000030490/ENSDARG00000103854/ENSDARG00000077293/ENSDARG00000056209/ENSDARG00000056322/ENSDARG00000069250/ENSDARG00000078696/ENSDARG00000055075/ENSDARG00000104478/ENSDARG00000010728/ENSDARG00000062662/ENSDARG00000054911/ENSDARG00000013755/ENSDARG00000104682/ENSDARG00000079895/ENSDARG00000062948/ENSDARG00000099959/ENSDARG00000062103/ENSDARG00000102414
Increased (744 genes)	Molecular function		GO:0008092	cytoskeletal protein binding	69	69/544	407/8375	2.61	5.42373e-14	1.23932e-11	1.07904e-11	ENSDARG00000032242/ENSDARG00000018820/ENSDARG00000099385/ENSDARG00000078891/ENSDARG00000068457/ENSDARG00000033683/ENSDARG00000001431/ENSDARG00000057353/ENSDARG00000059601/ENSDARG00000117361/ENSDARG00000012944/ENSDARG00000035438/ENSDARG00000095930/ENSDARG00000067997/ENSDARG00000067995/ENSDARG00000067990/ENSDARG00000021193/ENSDARG00000007344/ENSDARG00000017036/ENSDARG00000094792/ENSDARG00000058820/ENSDARG00000071113/ENSDARG00000038583/ENSDARG00000030722/ENSDARG00000079564/ENSDARG00000037266/ENSDARG00000005210/ENSDARG00000024785/ENSDARG00000074275/ENSDARG00000091090/ENSDARG00000102829/ENSDARG00000032630/ENSDARG00000078582/ENSDARG00000020890/ENSDARG00000043457/ENSDARG00000091006/ENSDARG00000073732/ENSDARG00000042927/ENSDARG00000042141/ENSDARG00000030490/ENSDARG00000071562/ENSDARG00000103854/ENSDARG00000077293/ENSDARG00000056209/ENSDARG00000056322/ENSDARG00000069250/ENSDARG00000040110/ENSDARG00000078696/ENSDARG00000055075/ENSDARG00000045167/ENSDARG00000071694/ENSDARG00000104478/ENSDARG00000004169/ENSDARG00000010728/ENSDARG00000037539/ENSDARG00000062662/ENSDARG00000054911/ENSDARG00000005098/ENSDARG00000013755/ENSDARG00000104682/ENSDARG00000079895/ENSDARG00000062948/ENSDARG00000099959/ENSDARG00000062103/ENSDARG00000102414/ENSDARG00000030270/ENSDARG00000013719/ENSDARG00000104384/ENSDARG00000061131
Increased (744 genes)	Molecular function	Myogenesis	GO:0008307	structural constituent of muscle	11	11/544	16/8375	10.5842	2.55319e-10	3.88936e-08	3.38634e-08	ENSDARG00000104836/ENSDARG00000007344/ENSDARG00000076411/ENSDARG00000003081/ENSDARG00000061249/ENSDARG00000017441/ENSDARG00000014196/ENSDARG00000110698/ENSDARG00000058799/ENSDARG00000075433/ENSDARG00000021265
Increased (744 genes)	Molecular function		GO:0022836	gated channel activity	23	23/544	78/8375	4.53962	3.66562e-10	4.18797e-08	3.64632e-08	ENSDARG00000014804/ENSDARG00000034307/ENSDARG00000032737/ENSDARG00000034493/ENSDARG00000002167/ENSDARG00000009021/ENSDARG00000008772/ENSDARG00000086647/ENSDARG00000070173/ENSDARG00000019753/ENSDARG00000071331/ENSDARG00000042552/ENSDARG00000024167/ENSDARG00000052765/ENSDARG00000021392/ENSDARG00000091459/ENSDARG00000023797/ENSDARG00000016934/ENSDARG00000001712/ENSDARG00000102773/ENSDARG00000011422/ENSDARG00000056502/ENSDARG00000019342
Increased (744 genes)	Molecular function		GO:0051015	actin filament binding	31	31/544	142/8375	3.36093	1.37587e-09	1.25755e-07	1.0949e-07	ENSDARG00000018820/ENSDARG00000033683/ENSDARG00000001431/ENSDARG00000057353/ENSDARG00000012944/ENSDARG00000035438/ENSDARG00000095930/ENSDARG00000067997/ENSDARG00000067995/ENSDARG00000067990/ENSDARG00000021193/ENSDARG00000017036/ENSDARG00000094792/ENSDARG00000071113/ENSDARG00000030722/ENSDARG00000079564/ENSDARG00000005210/ENSDARG00000024785/ENSDARG00000091090/ENSDARG00000032630/ENSDARG00000078582/ENSDARG00000073732/ENSDARG00000042141/ENSDARG00000030490/ENSDARG00000055075/ENSDARG00000010728/ENSDARG00000013755/ENSDARG00000104682/ENSDARG00000079895/ENSDARG00000099959/ENSDARG00000102414
Increased (744 genes)	Molecular function		GO:0015276	ligand-gated monoatomic ion channel activity	16	16/544	44/8375	5.59826	6.1251e-09	3.99881e-07	3.48163e-07	ENSDARG00000034307/ENSDARG00000032737/ENSDARG00000034493/ENSDARG00000009021/ENSDARG00000086647/ENSDARG00000070173/ENSDARG00000019753/ENSDARG00000071331/ENSDARG00000052765/ENSDARG00000021392/ENSDARG00000091459/ENSDARG00000023797/ENSDARG00000016934/ENSDARG00000001712/ENSDARG00000011422/ENSDARG00000019342
Increased (744 genes)	Molecular function		GO:0022834	ligand-gated channel activity	16	16/544	44/8375	5.59826	6.1251e-09	3.99881e-07	3.48163e-07	ENSDARG00000034307/ENSDARG00000032737/ENSDARG00000034493/ENSDARG00000009021/ENSDARG00000086647/ENSDARG00000070173/ENSDARG00000019753/ENSDARG00000071331/ENSDARG00000052765/ENSDARG00000021392/ENSDARG00000091459/ENSDARG00000023797/ENSDARG00000016934/ENSDARG00000001712/ENSDARG00000011422/ENSDARG00000019342
Increased (744 genes)	Molecular function		GO:1904315	transmitter-gated monoatomic ion channel activity involved in regulation of postsynaptic membrane potential	9	9/544	14/8375	9.89693	2.87995e-08	1.64517e-06	1.4324e-06	ENSDARG00000034307/ENSDARG00000032737/ENSDARG00000034493/ENSDARG00000009021/ENSDARG00000086647/ENSDARG00000070173/ENSDARG00000052765/ENSDARG00000021392/ENSDARG00000019342
Increased (744 genes)	Molecular function		GO:0005230	extracellular ligand-gated monoatomic ion channel activity	10	10/544	18/8375	8.5529	3.35729e-08	1.70476e-06	1.48427e-06	ENSDARG00000034307/ENSDARG00000032737/ENSDARG00000034493/ENSDARG00000009021/ENSDARG00000086647/ENSDARG00000070173/ENSDARG00000052765/ENSDARG00000021392/ENSDARG00000091459/ENSDARG00000019342
Increased (744 genes)	Molecular function		GO:0022824	transmitter-gated monoatomic ion channel activity	9	9/544	15/8375	9.23713	6.78658e-08	2.81951e-06	2.45486e-06	ENSDARG00000034307/ENSDARG00000032737/ENSDARG00000034493/ENSDARG00000009021/ENSDARG00000086647/ENSDARG00000070173/ENSDARG00000052765/ENSDARG00000021392/ENSDARG00000019342
Increased (744 genes)	Molecular function		GO:0022835	transmitter-gated channel activity	9	9/544	15/8375	9.23713	6.78658e-08	2.81951e-06	2.45486e-06	ENSDARG00000034307/ENSDARG00000032737/ENSDARG00000034493/ENSDARG00000009021/ENSDARG00000086647/ENSDARG00000070173/ENSDARG00000052765/ENSDARG00000021392/ENSDARG00000019342
Increased (744 genes)	Molecular function		GO:0000146	microfilament motor activity	13	13/544	35/8375	5.71822	1.24513e-07	4.74186e-06	4.12858e-06	ENSDARG00000012944/ENSDARG00000035438/ENSDARG00000095930/ENSDARG00000067997/ENSDARG00000067995/ENSDARG00000067990/ENSDARG00000079564/ENSDARG00000017441/ENSDARG00000014196/ENSDARG00000073732/ENSDARG00000042141/ENSDARG00000099959/ENSDARG00000102414
Increased (744 genes)	Molecular function		GO:0005216	monoatomic ion channel activity	26	26/544	129/8375	3.10291	1.65639e-07	5.82284e-06	5.06976e-06	ENSDARG00000014804/ENSDARG00000034307/ENSDARG00000032737/ENSDARG00000034493/ENSDARG00000002167/ENSDARG00000009021/ENSDARG00000078283/ENSDARG00000008772/ENSDARG00000086647/ENSDARG00000070173/ENSDARG00000019753/ENSDARG00000071331/ENSDARG00000042552/ENSDARG00000024167/ENSDARG00000052765/ENSDARG00000021392/ENSDARG00000091459/ENSDARG00000023797/ENSDARG00000016934/ENSDARG00000001712/ENSDARG00000024047/ENSDARG00000102773/ENSDARG00000011422/ENSDARG00000056502/ENSDARG00000019342/ENSDARG00000019404
Increased (744 genes)	Molecular function		GO:0030594	neurotransmitter receptor activity	10	10/544	22/8375	6.99783	3.90995e-07	1.27632e-05	1.11125e-05	ENSDARG00000034307/ENSDARG00000032737/ENSDARG00000034493/ENSDARG00000009021/ENSDARG00000086647/ENSDARG00000070173/ENSDARG00000037576/ENSDARG00000052765/ENSDARG00000021392/ENSDARG00000019342
Increased (744 genes)	Molecular function		GO:0015267	channel activity	27	27/544	147/8375	2.82769	6.8625e-07	1.9601e-05	1.7066e-05	ENSDARG00000014804/ENSDARG00000034307/ENSDARG00000032737/ENSDARG00000034493/ENSDARG00000002167/ENSDARG00000009021/ENSDARG00000078283/ENSDARG00000008772/ENSDARG00000086647/ENSDARG00000070173/ENSDARG00000019753/ENSDARG00000071331/ENSDARG00000032431/ENSDARG00000042552/ENSDARG00000024167/ENSDARG00000052765/ENSDARG00000021392/ENSDARG00000091459/ENSDARG00000023797/ENSDARG00000016934/ENSDARG00000001712/ENSDARG00000024047/ENSDARG00000102773/ENSDARG00000011422/ENSDARG00000056502/ENSDARG00000019342/ENSDARG00000019404
Increased (744 genes)	Molecular function		GO:0022803	passive transmembrane transporter activity	27	27/544	147/8375	2.82769	6.8625e-07	1.9601e-05	1.7066e-05	ENSDARG00000014804/ENSDARG00000034307/ENSDARG00000032737/ENSDARG00000034493/ENSDARG00000002167/ENSDARG00000009021/ENSDARG00000078283/ENSDARG00000008772/ENSDARG00000086647/ENSDARG00000070173/ENSDARG00000019753/ENSDARG00000071331/ENSDARG00000032431/ENSDARG00000042552/ENSDARG00000024167/ENSDARG00000052765/ENSDARG00000021392/ENSDARG00000091459/ENSDARG00000023797/ENSDARG00000016934/ENSDARG00000001712/ENSDARG00000024047/ENSDARG00000102773/ENSDARG00000011422/ENSDARG00000056502/ENSDARG00000019342/ENSDARG00000019404
Increased (744 genes)	Molecular function		GO:0003774	cytoskeletal motor activity	17	17/544	67/8375	3.90625	8.12733e-07	2.18482e-05	1.90225e-05	ENSDARG00000012944/ENSDARG00000035438/ENSDARG00000095930/ENSDARG00000067997/ENSDARG00000067995/ENSDARG00000067990/ENSDARG00000079564/ENSDARG00000017441/ENSDARG00000014196/ENSDARG00000078582/ENSDARG00000073732/ENSDARG00000042141/ENSDARG00000040110/ENSDARG00000075752/ENSDARG00000099959/ENSDARG00000102414/ENSDARG00000061131
Increased (744 genes)	Molecular function		GO:0038023	signaling receptor activity	41	41/544	296/8375	2.13245	2.74488e-06	6.60217e-05	5.74829e-05	ENSDARG00000034307/ENSDARG00000104100/ENSDARG00000032737/ENSDARG00000034493/ENSDARG00000009021/ENSDARG00000070961/ENSDARG00000017354/ENSDARG00000052618/ENSDARG00000024365/ENSDARG00000027290/ENSDARG00000086647/ENSDARG00000070173/ENSDARG00000090408/ENSDARG00000037576/ENSDARG00000056704/ENSDARG00000055659/ENSDARG00000038446/ENSDARG00000030494/ENSDARG00000033172/ENSDARG00000055854/ENSDARG00000068213/ENSDARG00000086057/ENSDARG00000100847/ENSDARG00000052765/ENSDARG00000102986/ENSDARG00000021392/ENSDARG00000091459/ENSDARG00000069246/ENSDARG00000028845/ENSDARG00000004745/ENSDARG00000060498/ENSDARG00000103554/ENSDARG00000069105/ENSDARG00000021539/ENSDARG00000098764/ENSDARG00000019342/ENSDARG00000012353/ENSDARG00000045444/ENSDARG00000034013/ENSDARG00000042690/ENSDARG00000104117
Increased (744 genes)	Molecular function		GO:0060089	molecular transducer activity	41	41/544	296/8375	2.13245	2.74488e-06	6.60217e-05	5.74829e-05	ENSDARG00000034307/ENSDARG00000104100/ENSDARG00000032737/ENSDARG00000034493/ENSDARG00000009021/ENSDARG00000070961/ENSDARG00000017354/ENSDARG00000052618/ENSDARG00000024365/ENSDARG00000027290/ENSDARG00000086647/ENSDARG00000070173/ENSDARG00000090408/ENSDARG00000037576/ENSDARG00000056704/ENSDARG00000055659/ENSDARG00000038446/ENSDARG00000030494/ENSDARG00000033172/ENSDARG00000055854/ENSDARG00000068213/ENSDARG00000086057/ENSDARG00000100847/ENSDARG00000052765/ENSDARG00000102986/ENSDARG00000021392/ENSDARG00000091459/ENSDARG00000069246/ENSDARG00000028845/ENSDARG00000004745/ENSDARG00000060498/ENSDARG00000103554/ENSDARG00000069105/ENSDARG00000021539/ENSDARG00000098764/ENSDARG00000019342/ENSDARG00000012353/ENSDARG00000045444/ENSDARG00000034013/ENSDARG00000042690/ENSDARG00000104117
Increased (744 genes)	Molecular function		GO:0004888	transmembrane signaling receptor activity	32	32/544	206/8375	2.39149	3.10625e-06	6.85593e-05	5.96923e-05	ENSDARG00000034307/ENSDARG00000104100/ENSDARG00000032737/ENSDARG00000034493/ENSDARG00000009021/ENSDARG00000070961/ENSDARG00000017354/ENSDARG00000024365/ENSDARG00000027290/ENSDARG00000086647/ENSDARG00000070173/ENSDARG00000090408/ENSDARG00000037576/ENSDARG00000055659/ENSDARG00000038446/ENSDARG00000068213/ENSDARG00000086057/ENSDARG00000052765/ENSDARG00000102986/ENSDARG00000021392/ENSDARG00000091459/ENSDARG00000069246/ENSDARG00000028845/ENSDARG00000004745/ENSDARG00000069105/ENSDARG00000021539/ENSDARG00000098764/ENSDARG00000019342/ENSDARG00000012353/ENSDARG00000045444/ENSDARG00000042690/ENSDARG00000104117
Increased (744 genes)	Molecular function		GO:0005261	monoatomic cation channel activity	19	19/544	89/8375	3.28662	3.15043e-06	6.85593e-05	5.96923e-05	ENSDARG00000014804/ENSDARG00000034307/ENSDARG00000002167/ENSDARG00000009021/ENSDARG00000008772/ENSDARG00000086647/ENSDARG00000019753/ENSDARG00000071331/ENSDARG00000042552/ENSDARG00000024167/ENSDARG00000021392/ENSDARG00000023797/ENSDARG00000001712/ENSDARG00000024047/ENSDARG00000102773/ENSDARG00000011422/ENSDARG00000056502/ENSDARG00000019342/ENSDARG00000019404
Increased (744 genes)	Molecular function		GO:0015075	monoatomic ion transmembrane transporter activity	39	39/544	280/8375	2.14433	4.21769e-06	8.76129e-05	7.62816e-05	ENSDARG00000014804/ENSDARG00000034307/ENSDARG00000032737/ENSDARG00000034493/ENSDARG00000020574/ENSDARG00000002167/ENSDARG00000009021/ENSDARG00000078283/ENSDARG00000008772/ENSDARG00000010472/ENSDARG00000086647/ENSDARG00000070173/ENSDARG00000078733/ENSDARG00000019753/ENSDARG00000104139/ENSDARG00000071331/ENSDARG00000012534/ENSDARG00000043646/ENSDARG00000042552/ENSDARG00000024167/ENSDARG00000052765/ENSDARG00000021392/ENSDARG00000091459/ENSDARG00000004931/ENSDARG00000023797/ENSDARG00000035458/ENSDARG00000016934/ENSDARG00000100919/ENSDARG00000061890/ENSDARG00000053853/ENSDARG00000001712/ENSDARG00000024047/ENSDARG00000102773/ENSDARG00000011422/ENSDARG00000043154/ENSDARG00000056502/ENSDARG00000019342/ENSDARG00000062058/ENSDARG00000019404
Increased (744 genes)	Molecular function		GO:0099094	ligand-gated monoatomic cation channel activity	10	10/544	28/8375	5.49829	5.55611e-06	0.000110398	9.61195e-05	ENSDARG00000034307/ENSDARG00000009021/ENSDARG00000086647/ENSDARG00000019753/ENSDARG00000071331/ENSDARG00000021392/ENSDARG00000023797/ENSDARG00000001712/ENSDARG00000011422/ENSDARG00000019342
Increased (744 genes)	Molecular function		GO:0046873	metal ion transmembrane transporter activity	24	24/544	140/8375	2.63918	9.90879e-06	0.00018868	0.000164277	ENSDARG00000014804/ENSDARG00000020574/ENSDARG00000002167/ENSDARG00000008772/ENSDARG00000010472/ENSDARG00000078733/ENSDARG00000019753/ENSDARG00000104139/ENSDARG00000071331/ENSDARG00000012534/ENSDARG00000043646/ENSDARG00000042552/ENSDARG00000024167/ENSDARG00000004931/ENSDARG00000023797/ENSDARG00000035458/ENSDARG00000100919/ENSDARG00000053853/ENSDARG00000001712/ENSDARG00000024047/ENSDARG00000102773/ENSDARG00000011422/ENSDARG00000056502/ENSDARG00000062058
Increased (744 genes)	Molecular function		GO:0120544	polypeptide conformation or assembly isomerase activity	16	16/544	74/8375	3.3287	1.59044e-05	0.000290732	0.000253131	ENSDARG00000012944/ENSDARG00000035438/ENSDARG00000095930/ENSDARG00000067997/ENSDARG00000067995/ENSDARG00000067990/ENSDARG00000079564/ENSDARG00000017441/ENSDARG00000014196/ENSDARG00000073732/ENSDARG00000042141/ENSDARG00000016427/ENSDARG00000040110/ENSDARG00000099959/ENSDARG00000102414/ENSDARG00000061131
Increased (744 genes)	Molecular function		GO:0008324	monoatomic cation transmembrane transporter activity	32	32/544	233/8375	2.11437	4.12029e-05	0.00072422	0.000630554	ENSDARG00000014804/ENSDARG00000034307/ENSDARG00000020574/ENSDARG00000002167/ENSDARG00000009021/ENSDARG00000008772/ENSDARG00000010472/ENSDARG00000086647/ENSDARG00000078733/ENSDARG00000019753/ENSDARG00000104139/ENSDARG00000071331/ENSDARG00000012534/ENSDARG00000043646/ENSDARG00000042552/ENSDARG00000024167/ENSDARG00000021392/ENSDARG00000004931/ENSDARG00000023797/ENSDARG00000035458/ENSDARG00000100919/ENSDARG00000061890/ENSDARG00000053853/ENSDARG00000001712/ENSDARG00000024047/ENSDARG00000102773/ENSDARG00000011422/ENSDARG00000043154/ENSDARG00000056502/ENSDARG00000019342/ENSDARG00000062058/ENSDARG00000019404
Increased (744 genes)	Molecular function		GO:0008138	protein tyrosine/serine/threonine phosphatase activity	6	6/544	12/8375	7.69761	4.81792e-05	0.000815477	0.000710009	ENSDARG00000076330/ENSDARG00000098108/ENSDARG00000069529/ENSDARG00000044688/ENSDARG00000019307/ENSDARG00000099889
Increased (744 genes)	Molecular function		GO:0033549	MAP kinase phosphatase activity	5	5/544	11/8375	6.99783	0.000377632	0.00616349	0.00536635	ENSDARG00000098108/ENSDARG00000069529/ENSDARG00000044688/ENSDARG00000019307/ENSDARG00000099889
Increased (744 genes)	Molecular function		GO:0015085	calcium ion transmembrane transporter activity	11	11/544	52/8375	3.25668	0.000412153	0.00649496	0.00565494	ENSDARG00000014804/ENSDARG00000020574/ENSDARG00000002167/ENSDARG00000008772/ENSDARG00000071331/ENSDARG00000042552/ENSDARG00000004931/ENSDARG00000023797/ENSDARG00000035458/ENSDARG00000102773/ENSDARG00000011422
Increased (744 genes)	Molecular function		GO:0015079	potassium ion transmembrane transporter activity	8	8/544	31/8375	3.97296	0.00062511	0.00945305	0.00823046	ENSDARG00000010472/ENSDARG00000019753/ENSDARG00000104139/ENSDARG00000024167/ENSDARG00000001712/ENSDARG00000024047/ENSDARG00000056502/ENSDARG00000062058
Increased (744 genes)	Molecular function		GO:0044877	protein-containing complex binding	40	40/544	363/8375	1.69644	0.000641235	0.00945305	0.00823046	ENSDARG00000018820/ENSDARG00000033683/ENSDARG00000001431/ENSDARG00000057353/ENSDARG00000012944/ENSDARG00000035438/ENSDARG00000095930/ENSDARG00000067997/ENSDARG00000067995/ENSDARG00000067990/ENSDARG00000021193/ENSDARG00000035422/ENSDARG00000017036/ENSDARG00000094792/ENSDARG00000071113/ENSDARG00000030722/ENSDARG00000079564/ENSDARG00000005210/ENSDARG00000024785/ENSDARG00000040985/ENSDARG00000091090/ENSDARG00000032630/ENSDARG00000078582/ENSDARG00000045958/ENSDARG00000073732/ENSDARG00000042141/ENSDARG00000030490/ENSDARG00000029088/ENSDARG00000055075/ENSDARG00000010728/ENSDARG00000013755/ENSDARG00000002494/ENSDARG00000057992/ENSDARG00000104682/ENSDARG00000079895/ENSDARG00000062948/ENSDARG00000099959/ENSDARG00000042065/ENSDARG00000102414/ENSDARG00000089139
Increased (744 genes)	Molecular function		GO:0022843	voltage-gated monoatomic cation channel activity	7	7/544	25/8375	4.31066	0.000805765	0.0115073	0.010019	ENSDARG00000014804/ENSDARG00000002167/ENSDARG00000008772/ENSDARG00000042552/ENSDARG00000024167/ENSDARG00000102773/ENSDARG00000056502
Increased (744 genes)	Molecular function		GO:0005509	calcium ion binding	30	30/544	256/8375	1.80413	0.00113868	0.0157689	0.0137295	ENSDARG00000062797/ENSDARG00000018105/ENSDARG00000001431/ENSDARG00000078964/ENSDARG00000073970/ENSDARG00000053254/ENSDARG00000024433/ENSDARG00000037789/ENSDARG00000042245/ENSDARG00000038716/ENSDARG00000017441/ENSDARG00000089805/ENSDARG00000008982/ENSDARG00000014196/ENSDARG00000045958/ENSDARG00000043035/ENSDARG00000071331/ENSDARG00000094324/ENSDARG00000014215/ENSDARG00000022817/ENSDARG00000002768/ENSDARG00000043446/ENSDARG00000037539/ENSDARG00000070835/ENSDARG00000060626/ENSDARG00000103554/ENSDARG00000013755/ENSDARG00000018423/ENSDARG00000062592/ENSDARG00000034705
Increased (744 genes)	Molecular function		GO:0005200	structural constituent of cytoskeleton	9	9/544	42/8375	3.29898	0.00124234	0.0166985	0.0145388	ENSDARG00000036371/ENSDARG00000031164/ENSDARG00000058656/ENSDARG00000094466/ENSDARG00000037997/ENSDARG00000057911/ENSDARG00000030490/ENSDARG00000099197/ENSDARG00000055618
Increased (744 genes)	Molecular function		GO:0005245	voltage-gated calcium channel activity	5	5/544	14/8375	5.49829	0.00138945	0.0181422	0.0157958	ENSDARG00000014804/ENSDARG00000002167/ENSDARG00000008772/ENSDARG00000042552/ENSDARG00000102773
Increased (744 genes)	Molecular function		GO:0000978	RNA polymerase II cis-regulatory region sequence-specific DNA binding	46	46/544	455/8375	1.55644	0.0016383	0.0207973	0.0181075	ENSDARG00000007277/ENSDARG00000016363/ENSDARG00000103648/ENSDARG00000009418/ENSDARG00000044155/ENSDARG00000044356/ENSDARG00000077473/ENSDARG00000007241/ENSDARG00000023217/ENSDARG00000003142/ENSDARG00000074378/ENSDARG00000030012/ENSDARG00000062338/ENSDARG00000002445/ENSDARG00000033172/ENSDARG00000055854/ENSDARG00000056666/ENSDARG00000042027/ENSDARG00000004074/ENSDARG00000031683/ENSDARG00000091756/ENSDARG00000007823/ENSDARG00000089156/ENSDARG00000013575/ENSDARG00000053301/ENSDARG00000077811/ENSDARG00000044098/ENSDARG00000100847/ENSDARG00000015355/ENSDARG00000004695/ENSDARG00000102867/ENSDARG00000031756/ENSDARG00000007891/ENSDARG00000070809/ENSDARG00000000796/ENSDARG00000070353/ENSDARG00000070351/ENSDARG00000046019/ENSDARG00000079373/ENSDARG00000010132/ENSDARG00000060661/ENSDARG00000009438/ENSDARG00000056995/ENSDARG00000008247/ENSDARG00000045695/ENSDARG00000030110
Increased (744 genes)	Molecular function		GO:0005198	structural molecule activity	35	35/544	323/8375	1.66821	0.00184523	0.022791	0.0198434	ENSDARG00000104836/ENSDARG00000007344/ENSDARG00000076411/ENSDARG00000054616/ENSDARG00000098294/ENSDARG00000003081/ENSDARG00000061249/ENSDARG00000036371/ENSDARG00000017441/ENSDARG00000031164/ENSDARG00000058656/ENSDARG00000014196/ENSDARG00000094466/ENSDARG00000078500/ENSDARG00000058548/ENSDARG00000041340/ENSDARG00000037997/ENSDARG00000057911/ENSDARG00000099390/ENSDARG00000030490/ENSDARG00000070589/ENSDARG00000099197/ENSDARG00000055618/ENSDARG00000110698/ENSDARG00000098880/ENSDARG00000027428/ENSDARG00000107441/ENSDARG00000063249/ENSDARG00000018073/ENSDARG00000058799/ENSDARG00000069624/ENSDARG00000103296/ENSDARG00000103198/ENSDARG00000075433/ENSDARG00000021265
Increased (744 genes)	Molecular function		GO:0005244	voltage-gated monoatomic ion channel activity	8	8/544	37/8375	3.3287	0.00216702	0.0260612	0.0226906	ENSDARG00000014804/ENSDARG00000034493/ENSDARG00000002167/ENSDARG00000008772/ENSDARG00000042552/ENSDARG00000024167/ENSDARG00000102773/ENSDARG00000056502
Increased (744 genes)	Molecular function		GO:0022857	transmembrane transporter activity	47	47/544	477/8375	1.51693	0.00246736	0.0289124	0.0251731	ENSDARG00000014804/ENSDARG00000034307/ENSDARG00000032737/ENSDARG00000034493/ENSDARG00000020574/ENSDARG00000002167/ENSDARG00000009021/ENSDARG00000091061/ENSDARG00000078283/ENSDARG00000008772/ENSDARG00000010472/ENSDARG00000086647/ENSDARG00000070173/ENSDARG00000063297/ENSDARG00000078733/ENSDARG00000019753/ENSDARG00000104139/ENSDARG00000020984/ENSDARG00000071331/ENSDARG00000032431/ENSDARG00000012534/ENSDARG00000043646/ENSDARG00000042552/ENSDARG00000024167/ENSDARG00000061566/ENSDARG00000052765/ENSDARG00000021392/ENSDARG00000091459/ENSDARG00000004931/ENSDARG00000101289/ENSDARG00000023797/ENSDARG00000035458/ENSDARG00000016934/ENSDARG00000089791/ENSDARG00000100919/ENSDARG00000061890/ENSDARG00000053853/ENSDARG00000001712/ENSDARG00000024047/ENSDARG00000102773/ENSDARG00000017047/ENSDARG00000011422/ENSDARG00000043154/ENSDARG00000056502/ENSDARG00000019342/ENSDARG00000062058/ENSDARG00000019404
Increased (744 genes)	Molecular function		GO:0005267	potassium channel activity	5	5/544	16/8375	4.81101	0.00271958	0.0310711	0.0270526	ENSDARG00000019753/ENSDARG00000024167/ENSDARG00000001712/ENSDARG00000024047/ENSDARG00000056502
Increased (744 genes)	Molecular function		GO:0000987	cis-regulatory region sequence-specific DNA binding	46	46/544	469/8375	1.50998	0.00299184	0.0333481	0.0290351	ENSDARG00000007277/ENSDARG00000016363/ENSDARG00000103648/ENSDARG00000009418/ENSDARG00000044155/ENSDARG00000044356/ENSDARG00000077473/ENSDARG00000007241/ENSDARG00000023217/ENSDARG00000003142/ENSDARG00000074378/ENSDARG00000030012/ENSDARG00000062338/ENSDARG00000002445/ENSDARG00000033172/ENSDARG00000055854/ENSDARG00000056666/ENSDARG00000042027/ENSDARG00000004074/ENSDARG00000031683/ENSDARG00000091756/ENSDARG00000007823/ENSDARG00000089156/ENSDARG00000013575/ENSDARG00000053301/ENSDARG00000077811/ENSDARG00000044098/ENSDARG00000100847/ENSDARG00000015355/ENSDARG00000004695/ENSDARG00000102867/ENSDARG00000031756/ENSDARG00000007891/ENSDARG00000070809/ENSDARG00000000796/ENSDARG00000070353/ENSDARG00000070351/ENSDARG00000046019/ENSDARG00000079373/ENSDARG00000010132/ENSDARG00000060661/ENSDARG00000009438/ENSDARG00000056995/ENSDARG00000008247/ENSDARG00000045695/ENSDARG00000030110
Increased (744 genes)	Molecular function		GO:0005262	calcium channel activity	8	8/544	39/8375	3.15799	0.00307957	0.0335087	0.0291749	ENSDARG00000014804/ENSDARG00000002167/ENSDARG00000008772/ENSDARG00000071331/ENSDARG00000042552/ENSDARG00000023797/ENSDARG00000102773/ENSDARG00000011422
Increased (744 genes)	Molecular function		GO:0048018	receptor ligand activity	13	13/544	86/8375	2.32718	0.00345339	0.0367023	0.0319555	ENSDARG00000034300/ENSDARG00000045548/ENSDARG00000099169/ENSDARG00000102299/ENSDARG00000024759/ENSDARG00000076569/ENSDARG00000045958/ENSDARG00000069133/ENSDARG00000042616/ENSDARG00000076140/ENSDARG00000017369/ENSDARG00000074414/ENSDARG00000069027
Increased (744 genes)	Molecular function		GO:0015662	P-type ion transporter activity	5	5/544	17/8375	4.52801	0.00364966	0.0370643	0.0322706	ENSDARG00000020574/ENSDARG00000010472/ENSDARG00000104139/ENSDARG00000035458/ENSDARG00000061890
Increased (744 genes)	Molecular function		GO:0140358	P-type transmembrane transporter activity	5	5/544	17/8375	4.52801	0.00364966	0.0370643	0.0322706	ENSDARG00000020574/ENSDARG00000010472/ENSDARG00000104139/ENSDARG00000035458/ENSDARG00000061890
Increased (744 genes)	Molecular function		GO:0038191	neuropilin binding	4	4/544	11/8375	5.59826	0.00402253	0.0399629	0.0347944	ENSDARG00000034300/ENSDARG00000042616/ENSDARG00000017369/ENSDARG00000074414
Increased (744 genes)	Molecular function		GO:0022832	voltage-gated channel activity	8	8/544	41/8375	3.00395	0.00426609	0.0414809	0.036116	ENSDARG00000014804/ENSDARG00000034493/ENSDARG00000002167/ENSDARG00000008772/ENSDARG00000042552/ENSDARG00000024167/ENSDARG00000102773/ENSDARG00000056502
Increased (744 genes)	Molecular function		GO:0015171	amino acid transmembrane transporter activity	9	9/544	50/8375	2.77114	0.00439344	0.0418292	0.0364193	ENSDARG00000032737/ENSDARG00000034493/ENSDARG00000091061/ENSDARG00000070173/ENSDARG00000020984/ENSDARG00000012534/ENSDARG00000043646/ENSDARG00000061566/ENSDARG00000052765
Increased (744 genes)	Molecular function		GO:0030546	signaling receptor activator activity	13	13/544	89/8375	2.24874	0.00467002	0.0435551	0.037922	ENSDARG00000034300/ENSDARG00000045548/ENSDARG00000099169/ENSDARG00000102299/ENSDARG00000024759/ENSDARG00000076569/ENSDARG00000045958/ENSDARG00000069133/ENSDARG00000042616/ENSDARG00000076140/ENSDARG00000017369/ENSDARG00000074414/ENSDARG00000069027
Increased (744 genes)	Molecular function		GO:0016814	hydrolase activity, acting on carbon-nitrogen (but not peptide) bonds, in cyclic amidines	5	5/544	18/8375	4.27645	0.00478748	0.0437575	0.0380982	ENSDARG00000036426/ENSDARG00000036990/ENSDARG00000113992/ENSDARG00000018881/ENSDARG00000041609

### Sheet: S4 qPCR statistics
Supplementary Table S4. RT-qPCR statistics for each target gene and AZA concentration, including mean and SD of ΔCq, log2 relative expression, simultaneous 95% confidence intervals and Dunnett-adjusted P values. EF1α Cq summary statistics are provided in the separate worksheet S4 EF1α summary within the same workbook.
Gene	AZA (µM)	Mean ΔCq	SD ΔCq	Log2 relative expression	Simultaneous 95% CI low (Dunnett)	Simultaneous 95% CI high (Dunnett)	Dunnett adjusted P	ANOVA F	ANOVA P
adamtsl3	0	7.94	0.186815	0				207.716	3.20869e-11
adamtsl3	1.25	8.95	0.104403	-1.01	-1.31339	-0.706613	3.22895e-07	207.716	3.20869e-11
adamtsl3	2.5	9.05333	0.0550757	-1.11333	-1.41672	-0.809947	4.13413e-08	207.716	3.20869e-11
adamtsl3	5	9.66333	0.136504	-1.72333	-2.02672	-1.41995	4.29656e-14	207.716	3.20869e-11
adamtsl3	10	10.3333	0.170098	-2.39333	-2.69672	-2.08995	<1 × 10⁻15	207.716	3.20869e-11
adamtsl3	20	10.9233	0.0450925	-2.98333	-3.28672	-2.67995	<1 × 10⁻15	207.716	3.20869e-11
atp2a1	0	10.1267	0.369504	0				249.679	1.0788e-11
atp2a1	1.25	6.87667	0.0757188	3.25	2.80873	3.69127	<1 × 10⁻15	249.679	1.0788e-11
atp2a1	2.5	6.27	0.034641	3.85667	3.4154	4.29793	<1 × 10⁻15	249.679	1.0788e-11
atp2a1	5	5.65667	0.0702377	4.47	4.02873	4.91127	<1 × 10⁻15	249.679	1.0788e-11
atp2a1	10	5.80333	0.206478	4.32333	3.88207	4.7646	<1 × 10⁻15	249.679	1.0788e-11
atp2a1	20	5.91	0.131149	4.21667	3.7754	4.65793	<1 × 10⁻15	249.679	1.0788e-11
atp2a1l	0	11.08	0.23516	0				219.667	2.30426e-11
atp2a1l	1.25	8.04333	0.0723418	3.03667	2.62097	3.45236	<1 × 10⁻15	219.667	2.30426e-11
atp2a1l	2.5	7.31333	0.187172	3.76667	3.35097	4.18236	<1 × 10⁻15	219.667	2.30426e-11
atp2a1l	5	6.98	0.113578	4.1	3.6843	4.5157	<1 × 10⁻15	219.667	2.30426e-11
atp2a1l	10	7.44	0.151327	3.64	3.2243	4.0557	<1 × 10⁻15	219.667	2.30426e-11
atp2a1l	20	8.53333	0.231157	2.54667	2.13097	2.96236	1.44329e-15	219.667	2.30426e-11
ccn2b	0	6.05	0.151327	0				331.008	2.02118e-12
ccn2b	1.25	6.72333	0.104083	-0.673333	-1.01663	-0.330038	0.000423899	331.008	2.02118e-12
ccn2b	2.5	7.02	0.0458258	-0.97	-1.3133	-0.626704	5.83392e-06	331.008	2.02118e-12
ccn2b	5	8.12	0.1	-2.07	-2.4133	-1.7267	2.66454e-15	331.008	2.02118e-12
ccn2b	10	9.29	0.25865	-3.24	-3.5833	-2.8967	<1 × 10⁻15	331.008	2.02118e-12
ccn2b	20	9.91	0.115326	-3.86	-4.2033	-3.5167	<1 × 10⁻15	331.008	2.02118e-12
col2a1b	0	9.03667	0.145717	0				137.123	3.71488e-10
col2a1b	1.25	9.53667	0.185831	-0.5	-0.883074	-0.116926	0.0104832	137.123	3.71488e-10
col2a1b	2.5	9.71333	0.0986577	-0.676667	-1.05974	-0.293592	0.0010566	137.123	3.71488e-10
col2a1b	5	10.27	0.121244	-1.23333	-1.61641	-0.850259	6.16041e-07	137.123	3.71488e-10
col2a1b	10	11.2	0.0360555	-2.16333	-2.54641	-1.78026	5.50671e-14	137.123	3.71488e-10
col2a1b	20	11.9267	0.274651	-2.89	-3.27307	-2.50693	<1 × 10⁻15	137.123	3.71488e-10
col4a5	0	8.79333	0.22053	0				496.718	1.8013e-13
col4a5	1.25	9.57333	0.085049	-0.78	-1.03905	-0.520948	2.05904e-06	496.718	1.8013e-13
col4a5	2.5	9.86333	0.0950438	-1.07	-1.32905	-0.810948	2.29657e-09	496.718	1.8013e-13
col4a5	5	10.8833	0.0550757	-2.09	-2.34905	-1.83095	<1 × 10⁻15	496.718	1.8013e-13
col4a5	10	11.9667	0.0472582	-3.17333	-3.43239	-2.91428	<1 × 10⁻15	496.718	1.8013e-13
col4a5	20	12.36	0.04	-3.56667	-3.82572	-3.30761	<1 × 10⁻15	496.718	1.8013e-13
desma	0	9.64333	0.196044	0				418.812	4.98077e-13
desma	1.25	7.25333	0.176163	2.39	2.09468	2.68532	<1 × 10⁻15	418.812	4.98077e-13
desma	2.5	6.45667	0.115036	3.18667	2.89135	3.48198	<1 × 10⁻15	418.812	4.98077e-13
desma	5	5.84667	0.0723418	3.79667	3.50135	4.09198	<1 × 10⁻15	418.812	4.98077e-13
desma	10	5.81667	0.0680686	3.82667	3.53135	4.12198	<1 × 10⁻15	418.812	4.98077e-13
desma	20	6.04	0.0264575	3.60333	3.30802	3.89865	<1 × 10⁻15	418.812	4.98077e-13
dmd	0	10.67	0.121244	0				566.63	8.20962e-14
dmd	1.25	9.32333	0.0550757	1.34667	1.16234	1.53099	<1 × 10⁻15	566.63	8.20962e-14
dmd	2.5	8.78333	0.0404145	1.88667	1.70234	2.07099	<1 × 10⁻15	566.63	8.20962e-14
dmd	5	8.38333	0.0493288	2.28667	2.10234	2.47099	<1 × 10⁻15	566.63	8.20962e-14
dmd	10	8.03333	0.061101	2.63667	2.45234	2.82099	<1 × 10⁻15	566.63	8.20962e-14
dmd	20	7.71	0.103923	2.96	2.77568	3.14432	<1 × 10⁻15	566.63	8.20962e-14
fbln1	0	9.68	0.183303	0				520.504	1.36267e-13
fbln1	1.25	9.54333	0.169214	0.136667	-0.37972	0.653053	0.899453	520.504	1.36267e-13
fbln1	2.5	11.0267	0.0321455	-1.34667	-1.86305	-0.83028	2.27401e-05	520.504	1.36267e-13
fbln1	5	13.3067	0.38553	-3.62667	-4.14305	-3.11028	<1 × 10⁻15	520.504	1.36267e-13
fbln1	10	16.1767	0.0929157	-6.49667	-7.01305	-5.98028	<1 × 10⁻15	520.504	1.36267e-13
fbln1	20	15.3633	0.254231	-5.68333	-6.19972	-5.16695	<1 × 10⁻15	520.504	1.36267e-13
fn1b	0	6.87	0.21	0				641.281	3.92089e-14
fn1b	1.25	8.98	0.08544	-2.11	-2.40171	-1.81829	<1 × 10⁻15	641.281	3.92089e-14
fn1b	2.5	9.65667	0.0814453	-2.78667	-3.07837	-2.49496	<1 × 10⁻15	641.281	3.92089e-14
fn1b	5	10.77	0.043589	-3.9	-4.19171	-3.60829	<1 × 10⁻15	641.281	3.92089e-14
fn1b	10	11.4667	0.0602771	-4.59667	-4.88837	-4.30496	<1 × 10⁻15	641.281	3.92089e-14
fn1b	20	11.6067	0.16563	-4.73667	-5.02837	-4.44496	<1 × 10⁻15	641.281	3.92089e-14
gpc4	0	3.84667	0.16773	0				282.326	5.20246e-12
gpc4	1.25	4.01333	0.0950438	-0.166667	-0.384116	0.0507824	0.158246	282.326	5.20246e-12
gpc4	2.5	4.16333	0.0378594	-0.316667	-0.534116	-0.0992176	0.00486953	282.326	5.20246e-12
gpc4	5	4.82333	0.051316	-0.976667	-1.19412	-0.759218	2.15425e-10	282.326	5.20246e-12
gpc4	10	5.51	0.0953939	-1.66333	-1.88078	-1.44588	<1 × 10⁻15	282.326	5.20246e-12
gpc4	20	6.04667	0.0152753	-2.2	-2.41745	-1.98255	<1 × 10⁻15	282.326	5.20246e-12
hsp90aa1.1	0	9.66	0.160935	0				449.532	3.26648e-13
hsp90aa1.1	1.25	7.21667	0.0305505	2.44333	2.17658	2.71009	<1 × 10⁻15	449.532	3.26648e-13
hsp90aa1.1	2.5	6.78667	0.0702377	2.87333	2.60658	3.14009	<1 × 10⁻15	449.532	3.26648e-13
hsp90aa1.1	5	6.20333	0.130512	3.45667	3.18991	3.72342	<1 × 10⁻15	449.532	3.26648e-13
hsp90aa1.1	10	6.02	0.158745	3.64	3.37324	3.90676	<1 × 10⁻15	449.532	3.26648e-13
hsp90aa1.1	20	6.14	0.0458258	3.52	3.25324	3.78676	<1 × 10⁻15	449.532	3.26648e-13
klhl41a	0	9.69333	0.215948	0				165.355	1.23423e-10
klhl41a	1.25	8.85	0.06	0.843333	0.54077	1.1459	7.20151e-06	165.355	1.23423e-10
klhl41a	2.5	7.96	0.141774	1.73333	1.43077	2.0359	2.9754e-14	165.355	1.23423e-10
klhl41a	5	7.39	0.0655744	2.30333	2.00077	2.6059	<1 × 10⁻15	165.355	1.23423e-10
klhl41a	10	7.29667	0.126623	2.39667	2.0941	2.69923	<1 × 10⁻15	165.355	1.23423e-10
klhl41a	20	7.61667	0.085049	2.07667	1.7741	2.37923	<1 × 10⁻15	165.355	1.23423e-10
loxl2b	0	5.75333	0.15695	0				205.539	3.4151e-11
loxl2b	1.25	6.49333	0.119304	-0.74	-0.983612	-0.496388	1.76833e-06	205.539	3.4151e-11
loxl2b	2.5	6.66333	0.0550757	-0.91	-1.15361	-0.666388	2.75845e-08	205.539	3.4151e-11
loxl2b	5	7.09	0.06245	-1.33667	-1.58028	-1.09305	1.82965e-13	205.539	3.4151e-11
loxl2b	10	7.54333	0.10116	-1.79	-2.03361	-1.54639	<1 × 10⁻15	205.539	3.4151e-11
loxl2b	20	8.18667	0.0862168	-2.43333	-2.67695	-2.18972	<1 × 10⁻15	205.539	3.4151e-11
lum	0	4.67333	0.206478	0				724.597	1.88996e-14
lum	1.25	5.86	0.0953939	-1.18667	-1.53434	-0.838995	1.95607e-07	724.597	1.88996e-14
lum	2.5	6.53667	0.085049	-1.86333	-2.211	-1.51566	4.73732e-13	724.597	1.88996e-14
lum	5	7.72333	0.0635085	-3.05	-3.39767	-2.70233	<1 × 10⁻15	724.597	1.88996e-14
lum	10	9.33333	0.105987	-4.66	-5.00767	-4.31233	<1 × 10⁻15	724.597	1.88996e-14
lum	20	10.8167	0.234592	-6.14333	-6.491	-5.79566	<1 × 10⁻15	724.597	1.88996e-14
myf5	0	11.44	0.127671	0				563.718	8.46604e-14
myf5	1.25	10.38	0.0458258	1.06	0.84748	1.27252	7.03559e-12	563.718	8.46604e-14
myf5	2.5	9.81667	0.115036	1.62333	1.41081	1.83585	<1 × 10⁻15	563.718	8.46604e-14
myf5	5	9.21667	0.0493288	2.22333	2.01081	2.43585	<1 × 10⁻15	563.718	8.46604e-14
myf5	10	8.73333	0.090185	2.70667	2.49415	2.91919	<1 × 10⁻15	563.718	8.46604e-14
myf5	20	7.98	0.0781025	3.46	3.24748	3.67252	<1 × 10⁻15	563.718	8.46604e-14
myhz1.1	0	9.48	0.21	0				182.745	6.84146e-11
myhz1.1	1.25	7.48333	0.0635085	1.99667	1.69169	2.30164	<1 × 10⁻15	182.745	6.84146e-11
myhz1.1	2.5	7.07667	0.0251661	2.40333	2.09836	2.70831	<1 × 10⁻15	182.745	6.84146e-11
myhz1.1	5	6.68333	0.0057735	2.79667	2.49169	3.10164	<1 × 10⁻15	182.745	6.84146e-11
myhz1.1	10	6.96333	0.0665833	2.51667	2.21169	2.82164	<1 × 10⁻15	182.745	6.84146e-11
myhz1.1	20	7.57667	0.215019	1.90333	1.59836	2.20831	<1 × 10⁻15	182.745	6.84146e-11
myhz2	0	6.26	0.121244	0				656.368	3.41239e-14
myhz2	1.25	3.13	0.052915	3.13	2.87802	3.38198	<1 × 10⁻15	656.368	3.41239e-14
myhz2	2.5	2.50333	0.135031	3.75667	3.50469	4.00864	<1 × 10⁻15	656.368	3.41239e-14
myhz2	5	1.95333	0.10116	4.30667	4.05469	4.55864	<1 × 10⁻15	656.368	3.41239e-14
myhz2	10	2.24667	0.0450925	4.01333	3.76136	4.26531	<1 × 10⁻15	656.368	3.41239e-14
myhz2	20	2.94	0.141067	3.32	3.06802	3.57198	<1 × 10⁻15	656.368	3.41239e-14
mymk	0	14.0933	0.340196	0				215.521	2.57944e-11
mymk	1.25	11.6333	0.0550757	2.46	2.05263	2.86737	2.55351e-15	215.521	2.57944e-11
mymk	2.5	10.9967	0.145717	3.09667	2.6893	3.50403	<1 × 10⁻15	215.521	2.57944e-11
mymk	5	10.34	0.153948	3.75333	3.34597	4.1607	<1 × 10⁻15	215.521	2.57944e-11
mymk	10	10.2667	0.0404145	3.82667	3.4193	4.23403	<1 × 10⁻15	215.521	2.57944e-11
mymk	20	10.5067	0.110151	3.58667	3.1793	3.99403	<1 × 10⁻15	215.521	2.57944e-11
mymx	0	9.77333	0.160416	0				414.945	5.26387e-13
mymx	1.25	7.78667	0.0057735	1.98667	1.76002	2.21331	<1 × 10⁻15	414.945	5.26387e-13
mymx	2.5	7.17	0.0608276	2.60333	2.37669	2.82998	<1 × 10⁻15	414.945	5.26387e-13
mymx	5	6.68333	0.0702377	3.09	2.86336	3.31664	<1 × 10⁻15	414.945	5.26387e-13
mymx	10	6.98333	0.0763763	2.79	2.56336	3.01664	<1 × 10⁻15	414.945	5.26387e-13
mymx	20	7.19	0.121244	2.58333	2.35669	2.80998	<1 × 10⁻15	414.945	5.26387e-13
myod1	0	9.22667	0.138684	0				45.7724	2.10028e-07
myod1	1.25	8.32	0.069282	0.906667	0.567344	1.24599	1.65886e-05	45.7724	2.10028e-07
myod1	2.5	7.96667	0.221435	1.26	0.920677	1.59932	3.16253e-08	45.7724	2.10028e-07
myod1	5	7.55667	0.0503322	1.67	1.33068	2.00932	1.12383e-11	45.7724	2.10028e-07
myod1	10	8.31667	0.215019	0.91	0.570677	1.24932	1.57965e-05	45.7724	2.10028e-07
myod1	20	8.51	0.0360555	0.716667	0.377344	1.05599	0.00021552	45.7724	2.10028e-07
myog	0	12.09	0.580431	0				37.5181	6.39757e-07
myog	1.25	9.18333	0.362537	2.90667	1.89278	3.92055	4.63967e-06	37.5181	6.39757e-07
myog	2.5	9.25333	0.72473	2.83667	1.82278	3.85055	6.79752e-06	37.5181	6.39757e-07
myog	5	7.99667	0.0635085	4.09333	3.07945	5.10722	4.16599e-09	37.5181	6.39757e-07
myog	10	8.58	0.3005	3.51	2.49611	4.52389	1.46019e-07	37.5181	6.39757e-07
myog	20	8.07333	0.106927	4.01667	3.00278	5.03055	6.72575e-09	37.5181	6.39757e-07
ryr1b	0	10.6967	0.240069	0				309.598	3.00794e-12
ryr1b	1.25	8.03667	0.0907377	2.66	2.33212	2.98788	<1 × 10⁻15	309.598	3.00794e-12
ryr1b	2.5	7.44333	0.064291	3.25333	2.92546	3.58121	<1 × 10⁻15	309.598	3.00794e-12
ryr1b	5	7.11667	0.0472582	3.58	3.25212	3.90788	<1 × 10⁻15	309.598	3.00794e-12
ryr1b	10	7.10333	0.137961	3.59333	3.26546	3.92121	<1 × 10⁻15	309.598	3.00794e-12
ryr1b	20	7.13	0.153948	3.56667	3.23879	3.89454	<1 × 10⁻15	309.598	3.00794e-12
slit2	0	7.41667	0.165025	0				155.79	1.75346e-10
slit2	1.25	8.11	0.17088	-0.693333	-1.0681	-0.318567	0.000710303	155.79	1.75346e-10
slit2	2.5	8.52	0.1249	-1.10333	-1.4781	-0.728567	3.00976e-06	155.79	1.75346e-10
slit2	5	8.92	0.06245	-1.50333	-1.8781	-1.12857	4.90996e-09	155.79	1.75346e-10
slit2	10	9.84667	0.172143	-2.43	-2.80477	-2.05523	<1 × 10⁻15	155.79	1.75346e-10
slit2	20	10.5233	0.211266	-3.10667	-3.48143	-2.7319	<1 × 10⁻15	155.79	1.75346e-10
tmem38a	0	9.19333	0.250067	0				331.646	1.99816e-12
tmem38a	1.25	7.14667	0.0404145	2.04667	1.759	2.33434	<1 × 10⁻15	331.646	1.99816e-12
tmem38a	2.5	6.66333	0.0802081	2.53	2.24233	2.81767	<1 × 10⁻15	331.646	1.99816e-12
tmem38a	5	6.11	0.0953939	3.08333	2.79566	3.371	<1 × 10⁻15	331.646	1.99816e-12
tmem38a	10	5.9	0.0793725	3.29333	3.00566	3.581	<1 × 10⁻15	331.646	1.99816e-12
tmem38a	20	5.8	0.05	3.39333	3.10566	3.681	<1 × 10⁻15	331.646	1.99816e-12
tnni2a.3	0	16.2467	0.470567	0				68.0097	2.19981e-08
tnni2a.3	1.25	14.25	0.251595	1.99667	1.34849	2.64484	1.38291e-06	68.0097	2.19981e-08
tnni2a.3	2.5	13.2267	0.110604	3.02	2.37182	3.66818	6.93217e-11	68.0097	2.19981e-08
tnni2a.3	5	12.96	0.270555	3.28667	2.63849	3.93484	3.89522e-12	68.0097	2.19981e-08
tnni2a.3	10	13.07	0.240624	3.17667	2.52849	3.82484	1.29954e-11	68.0097	2.19981e-08
tnni2a.3	20	12.9433	0.145717	3.30333	2.65516	3.95151	3.23852e-12	68.0097	2.19981e-08
tnnt3a	0	9.76667	0.16773	0				728.441	1.83113e-14
tnnt3a	1.25	6.96333	0.0057735	2.80333	2.55692	3.04974	<1 × 10⁻15	728.441	1.83113e-14
tnnt3a	2.5	6.29333	0.110151	3.47333	3.22692	3.71974	<1 × 10⁻15	728.441	1.83113e-14
tnnt3a	5	5.61	0.034641	4.15667	3.91026	4.40308	<1 × 10⁻15	728.441	1.83113e-14
tnnt3a	10	5.58	0.052915	4.18667	3.94026	4.43308	<1 × 10⁻15	728.441	1.83113e-14
tnnt3a	20	5.66333	0.143643	4.10333	3.85692	4.34974	<1 × 10⁻15	728.441	1.83113e-14
ttn.1	0	10.87	0.202978	0				502.344	1.68425e-13
ttn.1	1.25	8.41	0.0964365	2.46	2.20011	2.71989	<1 × 10⁻15	502.344	1.68425e-13
ttn.1	2.5	7.96333	0.0550757	2.90667	2.64677	3.16656	<1 × 10⁻15	502.344	1.68425e-13
ttn.1	5	7.43	0.07	3.44	3.18011	3.69989	<1 × 10⁻15	502.344	1.68425e-13
ttn.1	10	7.13	0.113578	3.74	3.48011	3.99989	<1 × 10⁻15	502.344	1.68425e-13
ttn.1	20	7.14	0.03	3.73	3.47011	3.98989	<1 × 10⁻15	502.344	1.68425e-13
ttn.2	0	8.81667	0.271539	0				210.049	3.00349e-11
ttn.2	1.25	7.12333	0.196554	1.69333	1.36013	2.02654	3.59146e-12	210.049	3.00349e-11
ttn.2	2.5	6.38667	0.0321455	2.43	2.09679	2.76321	<1 × 10⁻15	210.049	3.00349e-11
ttn.2	5	5.92333	0.0251661	2.89333	2.56013	3.22654	<1 × 10⁻15	210.049	3.00349e-11
ttn.2	10	5.83	0.0655744	2.98667	2.65346	3.31987	<1 × 10⁻15	210.049	3.00349e-11
ttn.2	20	5.79	0.02	3.02667	2.69346	3.35987	<1 × 10⁻15	210.049	3.00349e-11
wif1	0	3.42	0.177764	0				128.632	5.40645e-10
wif1	1.25	4.11333	0.0832666	-0.693333	-1.40439	0.0177223	0.0567367	128.632	5.40645e-10
wif1	2.5	4.76	0.153948	-1.34	-2.05106	-0.628944	0.000604416	128.632	5.40645e-10
wif1	5	6.20667	0.090185	-2.78667	-3.49772	-2.07561	8.79426e-09	128.632	5.40645e-10
wif1	10	8.03	0.262869	-4.61	-5.32106	-3.89894	<1 × 10⁻15	128.632	5.40645e-10
wif1	20	7.94667	0.63343	-4.52667	-5.23772	-3.81561	<1 × 10⁻15	128.632	5.40645e-10
wnt4	0	8.04333	0.161967	0				577.013	7.36622e-14
wnt4	1.25	9.27667	0.0950438	-1.23333	-1.51669	-0.949974	5.41806e-10	577.013	7.36622e-14
wnt4	2.5	9.67667	0.0665833	-1.63333	-1.91669	-1.34997	2.25375e-14	577.013	7.36622e-14
wnt4	5	10.31	0.0556776	-2.26667	-2.55003	-1.98331	<1 × 10⁻15	577.013	7.36622e-14
wnt4	10	11.4867	0.171561	-3.44333	-3.72669	-3.15997	<1 × 10⁻15	577.013	7.36622e-14
wnt4	20	12.7167	0.116762	-4.67333	-4.95669	-4.38997	<1 × 10⁻15	577.013	7.36622e-14

### Sheet: S4 EF1α summary
Supplementary Table S4. RT-qPCR statistics for each target gene and AZA concentration, including mean and SD of ΔCq, log2 relative expression, simultaneous 95% confidence intervals and Dunnett-adjusted P values. EF1α Cq summary statistics are provided in the separate worksheet S4 EF1α summary within the same workbook.
AZA (µM)	Mean Cq	SD Cq
0	13.9767	0.1804
1.25	13.68	0.1411
2.5	13.6133	0.0321
5	13.53	0.1153
10	13.74	0.1044
20	13.4933	0.1234
Maximum difference among concentration means (cycles)	0.4834

### Sheet: S5 Decitabine sets
Supplementary Table S5. Gene membership of the decitabine response sets.
Response set	Ensembl gene ID (release 116)
Low-dose peak-up (343 genes)	ENSDARG00000070477
Low-dose peak-up (343 genes)	ENSDARG00000056954
Low-dose peak-up (343 genes)	ENSDARG00000089142
Low-dose peak-up (343 genes)	ENSDARG00000058127
Low-dose peak-up (343 genes)	ENSDARG00000033443
Low-dose peak-up (343 genes)	ENSDARG00000102878
Low-dose peak-up (343 genes)	ENSDARG00000007277
Low-dose peak-up (343 genes)	ENSDARG00000043734
Low-dose peak-up (343 genes)	ENSDARG00000045568
Low-dose peak-up (343 genes)	ENSDARG00000045548
Low-dose peak-up (343 genes)	ENSDARG00000017454
Low-dose peak-up (343 genes)	ENSDARG00000090998
Low-dose peak-up (343 genes)	ENSDARG00000105976
Low-dose peak-up (343 genes)	ENSDARG00000008278
Low-dose peak-up (343 genes)	ENSDARG00000045935
Low-dose peak-up (343 genes)	ENSDARG00000099385
Low-dose peak-up (343 genes)	ENSDARG00000022020
Low-dose peak-up (343 genes)	ENSDARG00000051768
Low-dose peak-up (343 genes)	ENSDARG00000043313
Low-dose peak-up (343 genes)	ENSDARG00000068457
Low-dose peak-up (343 genes)	ENSDARG00000045428
Low-dose peak-up (343 genes)	ENSDARG00000105562
Low-dose peak-up (343 genes)	ENSDARG00000054937
Low-dose peak-up (343 genes)	ENSDARG00000068460
Low-dose peak-up (343 genes)	ENSDARG00000033683
Low-dose peak-up (343 genes)	ENSDARG00000036427
Low-dose peak-up (343 genes)	ENSDARG00000001431
Low-dose peak-up (343 genes)	ENSDARG00000105525
Low-dose peak-up (343 genes)	ENSDARG00000053362
Low-dose peak-up (343 genes)	ENSDARG00000069313
Low-dose peak-up (343 genes)	ENSDARG00000035958
Low-dose peak-up (343 genes)	ENSDARG00000053554
Low-dose peak-up (343 genes)	ENSDARG00000075083
Low-dose peak-up (343 genes)	ENSDARG00000030176
Low-dose peak-up (343 genes)	ENSDARG00000086222
Low-dose peak-up (343 genes)	ENSDARG00000076402
Low-dose peak-up (343 genes)	ENSDARG00000105529
Low-dose peak-up (343 genes)	ENSDARG00000116353
Low-dose peak-up (343 genes)	ENSDARG00000114910
Low-dose peak-up (343 genes)	ENSDARG00000012944
Low-dose peak-up (343 genes)	ENSDARG00000035438
Low-dose peak-up (343 genes)	ENSDARG00000004130
Low-dose peak-up (343 genes)	ENSDARG00000067997
Low-dose peak-up (343 genes)	ENSDARG00000035147
Low-dose peak-up (343 genes)	ENSDARG00000051785
Low-dose peak-up (343 genes)	ENSDARG00000067995
Low-dose peak-up (343 genes)	ENSDARG00000103712
Low-dose peak-up (343 genes)	ENSDARG00000035633
Low-dose peak-up (343 genes)	ENSDARG00000009418
Low-dose peak-up (343 genes)	ENSDARG00000067990
Low-dose peak-up (343 genes)	ENSDARG00000097815
Low-dose peak-up (343 genes)	ENSDARG00000079585
Low-dose peak-up (343 genes)	ENSDARG00000035327
Low-dose peak-up (343 genes)	ENSDARG00000021193
Low-dose peak-up (343 genes)	ENSDARG00000035184
Low-dose peak-up (343 genes)	ENSDARG00000097055
Low-dose peak-up (343 genes)	ENSDARG00000035422
Low-dose peak-up (343 genes)	ENSDARG00000041723
Low-dose peak-up (343 genes)	ENSDARG00000018025
Low-dose peak-up (343 genes)	ENSDARG00000104696
Low-dose peak-up (343 genes)	ENSDARG00000105286
Low-dose peak-up (343 genes)	ENSDARG00000089382
Low-dose peak-up (343 genes)	ENSDARG00000001950
Low-dose peak-up (343 genes)	ENSDARG00000089698
Low-dose peak-up (343 genes)	ENSDARG00000078092
Low-dose peak-up (343 genes)	ENSDARG00000075249
Low-dose peak-up (343 genes)	ENSDARG00000003989
Low-dose peak-up (343 genes)	ENSDARG00000076411
Low-dose peak-up (343 genes)	ENSDARG00000020574
Low-dose peak-up (343 genes)	ENSDARG00000100947
Low-dose peak-up (343 genes)	ENSDARG00000053254
Low-dose peak-up (343 genes)	ENSDARG00000002167
Low-dose peak-up (343 genes)	ENSDARG00000052617
Low-dose peak-up (343 genes)	ENSDARG00000005159
Low-dose peak-up (343 genes)	ENSDARG00000024433
Low-dose peak-up (343 genes)	ENSDARG00000103739
Low-dose peak-up (343 genes)	ENSDARG00000103923
Low-dose peak-up (343 genes)	ENSDARG00000089922
Low-dose peak-up (343 genes)	ENSDARG00000024141
Low-dose peak-up (343 genes)	ENSDARG00000091061
Low-dose peak-up (343 genes)	ENSDARG00000062174
Low-dose peak-up (343 genes)	ENSDARG00000040177
Low-dose peak-up (343 genes)	ENSDARG00000003081
Low-dose peak-up (343 genes)	ENSDARG00000099911
Low-dose peak-up (343 genes)	ENSDARG00000028027
Low-dose peak-up (343 genes)	ENSDARG00000058179
Low-dose peak-up (343 genes)	ENSDARG00000071013
Low-dose peak-up (343 genes)	ENSDARG00000068397
Low-dose peak-up (343 genes)	ENSDARG00000038583
Low-dose peak-up (343 genes)	ENSDARG00000008772
Low-dose peak-up (343 genes)	ENSDARG00000061303
Low-dose peak-up (343 genes)	ENSDARG00000036619
Low-dose peak-up (343 genes)	ENSDARG00000003684
Low-dose peak-up (343 genes)	ENSDARG00000060637
Low-dose peak-up (343 genes)	ENSDARG00000076996
Low-dose peak-up (343 genes)	ENSDARG00000007241
Low-dose peak-up (343 genes)	ENSDARG00000060326
Low-dose peak-up (343 genes)	ENSDARG00000030722
Low-dose peak-up (343 genes)	ENSDARG00000014280
Low-dose peak-up (343 genes)	ENSDARG00000023584
Low-dose peak-up (343 genes)	ENSDARG00000061249
Low-dose peak-up (343 genes)	ENSDARG00000031658
Low-dose peak-up (343 genes)	ENSDARG00000098037
Low-dose peak-up (343 genes)	ENSDARG00000024365
Low-dose peak-up (343 genes)	ENSDARG00000097054
Low-dose peak-up (343 genes)	ENSDARG00000039052
Low-dose peak-up (343 genes)	ENSDARG00000039650
Low-dose peak-up (343 genes)	ENSDARG00000079564
Low-dose peak-up (343 genes)	ENSDARG00000029596
Low-dose peak-up (343 genes)	ENSDARG00000038802
Low-dose peak-up (343 genes)	ENSDARG00000075211
Low-dose peak-up (343 genes)	ENSDARG00000038658
Low-dose peak-up (343 genes)	ENSDARG00000039203
Low-dose peak-up (343 genes)	ENSDARG00000038826
Low-dose peak-up (343 genes)	ENSDARG00000010267
Low-dose peak-up (343 genes)	ENSDARG00000086647
Low-dose peak-up (343 genes)	ENSDARG00000117748
Low-dose peak-up (343 genes)	ENSDARG00000036371
Low-dose peak-up (343 genes)	ENSDARG00000008487
Low-dose peak-up (343 genes)	ENSDARG00000031894
Low-dose peak-up (343 genes)	ENSDARG00000016343
Low-dose peak-up (343 genes)	ENSDARG00000076176
Low-dose peak-up (343 genes)	ENSDARG00000018721
Low-dose peak-up (343 genes)	ENSDARG00000007443
Low-dose peak-up (343 genes)	ENSDARG00000057099
Low-dose peak-up (343 genes)	ENSDARG00000007678
Low-dose peak-up (343 genes)	ENSDARG00000017441
Low-dose peak-up (343 genes)	ENSDARG00000095065
Low-dose peak-up (343 genes)	ENSDARG00000031164
Low-dose peak-up (343 genes)	ENSDARG00000100792
Low-dose peak-up (343 genes)	ENSDARG00000058480
Low-dose peak-up (343 genes)	ENSDARG00000028213
Low-dose peak-up (343 genes)	ENSDARG00000008982
Low-dose peak-up (343 genes)	ENSDARG00000001835
Low-dose peak-up (343 genes)	ENSDARG00000056704
Low-dose peak-up (343 genes)	ENSDARG00000040584
Low-dose peak-up (343 genes)	ENSDARG00000009567
Low-dose peak-up (343 genes)	ENSDARG00000099733
Low-dose peak-up (343 genes)	ENSDARG00000077388
Low-dose peak-up (343 genes)	ENSDARG00000032630
Low-dose peak-up (343 genes)	ENSDARG00000086685
Low-dose peak-up (343 genes)	ENSDARG00000075033
Low-dose peak-up (343 genes)	ENSDARG00000058656
Low-dose peak-up (343 genes)	ENSDARG00000014196
Low-dose peak-up (343 genes)	ENSDARG00000077002
Low-dose peak-up (343 genes)	ENSDARG00000058646
Low-dose peak-up (343 genes)	ENSDARG00000034718
Low-dose peak-up (343 genes)	ENSDARG00000018121
Low-dose peak-up (343 genes)	ENSDARG00000018716
Low-dose peak-up (343 genes)	ENSDARG00000000563
Low-dose peak-up (343 genes)	ENSDARG00000038446
Low-dose peak-up (343 genes)	ENSDARG00000012215
Low-dose peak-up (343 genes)	ENSDARG00000100597
Low-dose peak-up (343 genes)	ENSDARG00000037861
Low-dose peak-up (343 genes)	ENSDARG00000093760
Low-dose peak-up (343 genes)	ENSDARG00000073978
Low-dose peak-up (343 genes)	ENSDARG00000043457
Low-dose peak-up (343 genes)	ENSDARG00000028715
Low-dose peak-up (343 genes)	ENSDARG00000021184
Low-dose peak-up (343 genes)	ENSDARG00000007009
Low-dose peak-up (343 genes)	ENSDARG00000023031
Low-dose peak-up (343 genes)	ENSDARG00000019753
Low-dose peak-up (343 genes)	ENSDARG00000061904
Low-dose peak-up (343 genes)	ENSDARG00000070798
Low-dose peak-up (343 genes)	ENSDARG00000056892
Low-dose peak-up (343 genes)	ENSDARG00000104139
Low-dose peak-up (343 genes)	ENSDARG00000076246
Low-dose peak-up (343 genes)	ENSDARG00000028367
Low-dose peak-up (343 genes)	ENSDARG00000078527
Low-dose peak-up (343 genes)	ENSDARG00000074691
Low-dose peak-up (343 genes)	ENSDARG00000020984
Low-dose peak-up (343 genes)	ENSDARG00000024537
Low-dose peak-up (343 genes)	ENSDARG00000043035
Low-dose peak-up (343 genes)	ENSDARG00000071331
Low-dose peak-up (343 genes)	ENSDARG00000042535
Low-dose peak-up (343 genes)	ENSDARG00000034187
Low-dose peak-up (343 genes)	ENSDARG00000026473
Low-dose peak-up (343 genes)	ENSDARG00000042859
Low-dose peak-up (343 genes)	ENSDARG00000101062
Low-dose peak-up (343 genes)	ENSDARG00000020594
Low-dose peak-up (343 genes)	ENSDARG00000010478
Low-dose peak-up (343 genes)	ENSDARG00000108787
Low-dose peak-up (343 genes)	ENSDARG00000102147
Low-dose peak-up (343 genes)	ENSDARG00000057317
Low-dose peak-up (343 genes)	ENSDARG00000089156
Low-dose peak-up (343 genes)	ENSDARG00000007682
Low-dose peak-up (343 genes)	ENSDARG00000091253
Low-dose peak-up (343 genes)	ENSDARG00000069014
Low-dose peak-up (343 genes)	ENSDARG00000052402
Low-dose peak-up (343 genes)	ENSDARG00000067544
Low-dose peak-up (343 genes)	ENSDARG00000103610
Low-dose peak-up (343 genes)	ENSDARG00000008433
Low-dose peak-up (343 genes)	ENSDARG00000005772
Low-dose peak-up (343 genes)	ENSDARG00000006900
Low-dose peak-up (343 genes)	ENSDARG00000005500
Low-dose peak-up (343 genes)	ENSDARG00000041530
Low-dose peak-up (343 genes)	ENSDARG00000010862
Low-dose peak-up (343 genes)	ENSDARG00000058990
Low-dose peak-up (343 genes)	ENSDARG00000043646
Low-dose peak-up (343 genes)	ENSDARG00000092337
Low-dose peak-up (343 genes)	ENSDARG00000052958
Low-dose peak-up (343 genes)	ENSDARG00000079327
Low-dose peak-up (343 genes)	ENSDARG00000042552
Low-dose peak-up (343 genes)	ENSDARG00000060992
Low-dose peak-up (343 genes)	ENSDARG00000013343
Low-dose peak-up (343 genes)	ENSDARG00000077295
Low-dose peak-up (343 genes)	ENSDARG00000076241
Low-dose peak-up (343 genes)	ENSDARG00000024017
Low-dose peak-up (343 genes)	ENSDARG00000042141
Low-dose peak-up (343 genes)	ENSDARG00000059259
Low-dose peak-up (343 genes)	ENSDARG00000070589
Low-dose peak-up (343 genes)	ENSDARG00000075263
Low-dose peak-up (343 genes)	ENSDARG00000001313
Low-dose peak-up (343 genes)	ENSDARG00000054823
Low-dose peak-up (343 genes)	ENSDARG00000024167
Low-dose peak-up (343 genes)	ENSDARG00000057903
Low-dose peak-up (343 genes)	ENSDARG00000061405
Low-dose peak-up (343 genes)	ENSDARG00000099197
Low-dose peak-up (343 genes)	ENSDARG00000100847
Low-dose peak-up (343 genes)	ENSDARG00000071384
Low-dose peak-up (343 genes)	ENSDARG00000014248
Low-dose peak-up (343 genes)	ENSDARG00000114870
Low-dose peak-up (343 genes)	ENSDARG00000077293
Low-dose peak-up (343 genes)	ENSDARG00000056209
Low-dose peak-up (343 genes)	ENSDARG00000056322
Low-dose peak-up (343 genes)	ENSDARG00000055618
Low-dose peak-up (343 genes)	ENSDARG00000012563
Low-dose peak-up (343 genes)	ENSDARG00000039066
Low-dose peak-up (343 genes)	ENSDARG00000056753
Low-dose peak-up (343 genes)	ENSDARG00000115956
Low-dose peak-up (343 genes)	ENSDARG00000062790
Low-dose peak-up (343 genes)	ENSDARG00000098880
Low-dose peak-up (343 genes)	ENSDARG00000062821
Low-dose peak-up (343 genes)	ENSDARG00000017246
Low-dose peak-up (343 genes)	ENSDARG00000040503
Low-dose peak-up (343 genes)	ENSDARG00000041572
Low-dose peak-up (343 genes)	ENSDARG00000078989
Low-dose peak-up (343 genes)	ENSDARG00000023797
Low-dose peak-up (343 genes)	ENSDARG00000112898
Low-dose peak-up (343 genes)	ENSDARG00000035458
Low-dose peak-up (343 genes)	ENSDARG00000099974
Low-dose peak-up (343 genes)	ENSDARG00000009341
Low-dose peak-up (343 genes)	ENSDARG00000022817
Low-dose peak-up (343 genes)	ENSDARG00000002768
Low-dose peak-up (343 genes)	ENSDARG00000034470
Low-dose peak-up (343 genes)	ENSDARG00000053186
Low-dose peak-up (343 genes)	ENSDARG00000070141
Low-dose peak-up (343 genes)	ENSDARG00000089878
Low-dose peak-up (343 genes)	ENSDARG00000102995
Low-dose peak-up (343 genes)	ENSDARG00000010266
Low-dose peak-up (343 genes)	ENSDARG00000035918
Low-dose peak-up (343 genes)	ENSDARG00000056021
Low-dose peak-up (343 genes)	ENSDARG00000110963
Low-dose peak-up (343 genes)	ENSDARG00000099420
Low-dose peak-up (343 genes)	ENSDARG00000040966
Low-dose peak-up (343 genes)	ENSDARG00000097718
Low-dose peak-up (343 genes)	ENSDARG00000100919
Low-dose peak-up (343 genes)	ENSDARG00000040565
Low-dose peak-up (343 genes)	ENSDARG00000090386
Low-dose peak-up (343 genes)	ENSDARG00000097281
Low-dose peak-up (343 genes)	ENSDARG00000003963
Low-dose peak-up (343 genes)	ENSDARG00000041869
Low-dose peak-up (343 genes)	ENSDARG00000078654
Low-dose peak-up (343 genes)	ENSDARG00000007149
Low-dose peak-up (343 genes)	ENSDARG00000071029
Low-dose peak-up (343 genes)	ENSDARG00000076364
Low-dose peak-up (343 genes)	ENSDARG00000017154
Low-dose peak-up (343 genes)	ENSDARG00000094977
Low-dose peak-up (343 genes)	ENSDARG00000070835
Low-dose peak-up (343 genes)	ENSDARG00000099203
Low-dose peak-up (343 genes)	ENSDARG00000028625
Low-dose peak-up (343 genes)	ENSDARG00000027797
Low-dose peak-up (343 genes)	ENSDARG00000063333
Low-dose peak-up (343 genes)	ENSDARG00000062936
Low-dose peak-up (343 genes)	ENSDARG00000104441
Low-dose peak-up (343 genes)	ENSDARG00000069501
Low-dose peak-up (343 genes)	ENSDARG00000103554
Low-dose peak-up (343 genes)	ENSDARG00000016858
Low-dose peak-up (343 genes)	ENSDARG00000054911
Low-dose peak-up (343 genes)	ENSDARG00000011317
Low-dose peak-up (343 genes)	ENSDARG00000007217
Low-dose peak-up (343 genes)	ENSDARG00000007184
Low-dose peak-up (343 genes)	ENSDARG00000096310
Low-dose peak-up (343 genes)	ENSDARG00000002204
Low-dose peak-up (343 genes)	ENSDARG00000013755
Low-dose peak-up (343 genes)	ENSDARG00000069017
Low-dose peak-up (343 genes)	ENSDARG00000105195
Low-dose peak-up (343 genes)	ENSDARG00000074565
Low-dose peak-up (343 genes)	ENSDARG00000011262
Low-dose peak-up (343 genes)	ENSDARG00000002494
Low-dose peak-up (343 genes)	ENSDARG00000075433
Low-dose peak-up (343 genes)	ENSDARG00000009438
Low-dose peak-up (343 genes)	ENSDARG00000099121
Low-dose peak-up (343 genes)	ENSDARG00000055300
Low-dose peak-up (343 genes)	ENSDARG00000024047
Low-dose peak-up (343 genes)	ENSDARG00000014358
Low-dose peak-up (343 genes)	ENSDARG00000075343
Low-dose peak-up (343 genes)	ENSDARG00000086881
Low-dose peak-up (343 genes)	ENSDARG00000109859
Low-dose peak-up (343 genes)	ENSDARG00000011422
Low-dose peak-up (343 genes)	ENSDARG00000005397
Low-dose peak-up (343 genes)	ENSDARG00000075864
Low-dose peak-up (343 genes)	ENSDARG00000057992
Low-dose peak-up (343 genes)	ENSDARG00000099705
Low-dose peak-up (343 genes)	ENSDARG00000098764
Low-dose peak-up (343 genes)	ENSDARG00000069085
Low-dose peak-up (343 genes)	ENSDARG00000014506
Low-dose peak-up (343 genes)	ENSDARG00000077492
Low-dose peak-up (343 genes)	ENSDARG00000019342
Low-dose peak-up (343 genes)	ENSDARG00000099124
Low-dose peak-up (343 genes)	ENSDARG00000102899
Low-dose peak-up (343 genes)	ENSDARG00000038556
Low-dose peak-up (343 genes)	ENSDARG00000071724
Low-dose peak-up (343 genes)	ENSDARG00000074715
Low-dose peak-up (343 genes)	ENSDARG00000102797
Low-dose peak-up (343 genes)	ENSDARG00000098237
Low-dose peak-up (343 genes)	ENSDARG00000071500
Low-dose peak-up (343 genes)	ENSDARG00000005749
Low-dose peak-up (343 genes)	ENSDARG00000034705
Low-dose peak-up (343 genes)	ENSDARG00000060953
Low-dose peak-up (343 genes)	ENSDARG00000083189
Low-dose peak-up (343 genes)	ENSDARG00000110596
Low-dose peak-up (343 genes)	ENSDARG00000112959
Low-dose peak-up (343 genes)	ENSDARG00000102414
Low-dose peak-up (343 genes)	ENSDARG00000020298
Low-dose peak-up (343 genes)	ENSDARG00000117646
Low-dose peak-up (343 genes)	ENSDARG00000097224
Low-dose peak-up (343 genes)	ENSDARG00000030270
Low-dose peak-up (343 genes)	ENSDARG00000030110
Low-dose peak-up (343 genes)	ENSDARG00000018566
Low-dose peak-up (343 genes)	ENSDARG00000096995
Low-dose peak-up (343 genes)	ENSDARG00000019117
Low-dose peak-up (343 genes)	ENSDARG00000110973
Low-dose peak-up (343 genes)	ENSDARG00000093773
Low-dose peak-up (343 genes)	ENSDARG00000007975
Low-dose peak-up (343 genes)	ENSDARG00000029069
Low-dose peak-up (343 genes)	ENSDARG00000105296
Low-dose peak-up (343 genes)	ENSDARG00000104567
Low-dose peak-up (343 genes)	ENSDARG00000099889
Low-dose peak-up (343 genes)	ENSDARG00000100651
Low-dose peak-up (343 genes)	ENSDARG00000112168
Low-dose peak-up (343 genes)	ENSDARG00000114210
Low-dose peak-up (343 genes)	ENSDARG00000110510
Low-dose trough-down (353 genes)	ENSDARG00000096046
Low-dose trough-down (353 genes)	ENSDARG00000022165
Low-dose trough-down (353 genes)	ENSDARG00000076272
Low-dose trough-down (353 genes)	ENSDARG00000074009
Low-dose trough-down (353 genes)	ENSDARG00000091381
Low-dose trough-down (353 genes)	ENSDARG00000045530
Low-dose trough-down (353 genes)	ENSDARG00000104120
Low-dose trough-down (353 genes)	ENSDARG00000102835
Low-dose trough-down (353 genes)	ENSDARG00000035819
Low-dose trough-down (353 genes)	ENSDARG00000102706
Low-dose trough-down (353 genes)	ENSDARG00000102855
Low-dose trough-down (353 genes)	ENSDARG00000054423
Low-dose trough-down (353 genes)	ENSDARG00000104287
Low-dose trough-down (353 genes)	ENSDARG00000089877
Low-dose trough-down (353 genes)	ENSDARG00000052063
Low-dose trough-down (353 genes)	ENSDARG00000001234
Low-dose trough-down (353 genes)	ENSDARG00000105364
Low-dose trough-down (353 genes)	ENSDARG00000102051
Low-dose trough-down (353 genes)	ENSDARG00000010250
Low-dose trough-down (353 genes)	ENSDARG00000098486
Low-dose trough-down (353 genes)	ENSDARG00000101762
Low-dose trough-down (353 genes)	ENSDARG00000078615
Low-dose trough-down (353 genes)	ENSDARG00000058257
Low-dose trough-down (353 genes)	ENSDARG00000069135
Low-dose trough-down (353 genes)	ENSDARG00000010925
Low-dose trough-down (353 genes)	ENSDARG00000077523
Low-dose trough-down (353 genes)	ENSDARG00000086977
Low-dose trough-down (353 genes)	ENSDARG00000024116
Low-dose trough-down (353 genes)	ENSDARG00000068262
Low-dose trough-down (353 genes)	ENSDARG00000061486
Low-dose trough-down (353 genes)	ENSDARG00000012776
Low-dose trough-down (353 genes)	ENSDARG00000093413
Low-dose trough-down (353 genes)	ENSDARG00000089461
Low-dose trough-down (353 genes)	ENSDARG00000095532
Low-dose trough-down (353 genes)	ENSDARG00000020924
Low-dose trough-down (353 genes)	ENSDARG00000021366
Low-dose trough-down (353 genes)	ENSDARG00000016866
Low-dose trough-down (353 genes)	ENSDARG00000006491
Low-dose trough-down (353 genes)	ENSDARG00000068863
Low-dose trough-down (353 genes)	ENSDARG00000035326
Low-dose trough-down (353 genes)	ENSDARG00000024325
Low-dose trough-down (353 genes)	ENSDARG00000056477
Low-dose trough-down (353 genes)	ENSDARG00000056200
Low-dose trough-down (353 genes)	ENSDARG00000104090
Low-dose trough-down (353 genes)	ENSDARG00000093818
Low-dose trough-down (353 genes)	ENSDARG00000035682
Low-dose trough-down (353 genes)	ENSDARG00000038095
Low-dose trough-down (353 genes)	ENSDARG00000075643
Low-dose trough-down (353 genes)	ENSDARG00000038242
Low-dose trough-down (353 genes)	ENSDARG00000105403
Low-dose trough-down (353 genes)	ENSDARG00000061185
Low-dose trough-down (353 genes)	ENSDARG00000097087
Low-dose trough-down (353 genes)	ENSDARG00000078083
Low-dose trough-down (353 genes)	ENSDARG00000098831
Low-dose trough-down (353 genes)	ENSDARG00000103483
Low-dose trough-down (353 genes)	ENSDARG00000079353
Low-dose trough-down (353 genes)	ENSDARG00000037838
Low-dose trough-down (353 genes)	ENSDARG00000074531
Low-dose trough-down (353 genes)	ENSDARG00000100690
Low-dose trough-down (353 genes)	ENSDARG00000089079
Low-dose trough-down (353 genes)	ENSDARG00000087306
Low-dose trough-down (353 genes)	ENSDARG00000087575
Low-dose trough-down (353 genes)	ENSDARG00000110960
Low-dose trough-down (353 genes)	ENSDARG00000099476
Low-dose trough-down (353 genes)	ENSDARG00000028442
Low-dose trough-down (353 genes)	ENSDARG00000090153
Low-dose trough-down (353 genes)	ENSDARG00000073684
Low-dose trough-down (353 genes)	ENSDARG00000059575
Low-dose trough-down (353 genes)	ENSDARG00000042128
Low-dose trough-down (353 genes)	ENSDARG00000103207
Low-dose trough-down (353 genes)	ENSDARG00000100280
Low-dose trough-down (353 genes)	ENSDARG00000011163
Low-dose trough-down (353 genes)	ENSDARG00000061409
Low-dose trough-down (353 genes)	ENSDARG00000016527
Low-dose trough-down (353 genes)	ENSDARG00000074248
Low-dose trough-down (353 genes)	ENSDARG00000057772
Low-dose trough-down (353 genes)	ENSDARG00000096954
Low-dose trough-down (353 genes)	ENSDARG00000043081
Low-dose trough-down (353 genes)	ENSDARG00000058638
Low-dose trough-down (353 genes)	ENSDARG00000061797
Low-dose trough-down (353 genes)	ENSDARG00000009014
Low-dose trough-down (353 genes)	ENSDARG00000097553
Low-dose trough-down (353 genes)	ENSDARG00000038646
Low-dose trough-down (353 genes)	ENSDARG00000095090
Low-dose trough-down (353 genes)	ENSDARG00000026053
Low-dose trough-down (353 genes)	ENSDARG00000038784
Low-dose trough-down (353 genes)	ENSDARG00000060395
Low-dose trough-down (353 genes)	ENSDARG00000094243
Low-dose trough-down (353 genes)	ENSDARG00000032043
Low-dose trough-down (353 genes)	ENSDARG00000092225
Low-dose trough-down (353 genes)	ENSDARG00000019128
Low-dose trough-down (353 genes)	ENSDARG00000057315
Low-dose trough-down (353 genes)	ENSDARG00000056998
Low-dose trough-down (353 genes)	ENSDARG00000099015
Low-dose trough-down (353 genes)	ENSDARG00000117671
Low-dose trough-down (353 genes)	ENSDARG00000004953
Low-dose trough-down (353 genes)	ENSDARG00000016994
Low-dose trough-down (353 genes)	ENSDARG00000061985
Low-dose trough-down (353 genes)	ENSDARG00000029720
Low-dose trough-down (353 genes)	ENSDARG00000100166
Low-dose trough-down (353 genes)	ENSDARG00000036588
Low-dose trough-down (353 genes)	ENSDARG00000026548
Low-dose trough-down (353 genes)	ENSDARG00000093954
Low-dose trough-down (353 genes)	ENSDARG00000058962
Low-dose trough-down (353 genes)	ENSDARG00000018587
Low-dose trough-down (353 genes)	ENSDARG00000052012
Low-dose trough-down (353 genes)	ENSDARG00000075785
Low-dose trough-down (353 genes)	ENSDARG00000031202
Low-dose trough-down (353 genes)	ENSDARG00000089904
Low-dose trough-down (353 genes)	ENSDARG00000034817
Low-dose trough-down (353 genes)	ENSDARG00000078898
Low-dose trough-down (353 genes)	ENSDARG00000103647
Low-dose trough-down (353 genes)	ENSDARG00000075564
Low-dose trough-down (353 genes)	ENSDARG00000005640
Low-dose trough-down (353 genes)	ENSDARG00000010010
Low-dose trough-down (353 genes)	ENSDARG00000040332
Low-dose trough-down (353 genes)	ENSDARG00000062045
Low-dose trough-down (353 genes)	ENSDARG00000095475
Low-dose trough-down (353 genes)	ENSDARG00000094012
Low-dose trough-down (353 genes)	ENSDARG00000018181
Low-dose trough-down (353 genes)	ENSDARG00000079133
Low-dose trough-down (353 genes)	ENSDARG00000061517
Low-dose trough-down (353 genes)	ENSDARG00000099799
Low-dose trough-down (353 genes)	ENSDARG00000103505
Low-dose trough-down (353 genes)	ENSDARG00000032496
Low-dose trough-down (353 genes)	ENSDARG00000040717
Low-dose trough-down (353 genes)	ENSDARG00000055607
Low-dose trough-down (353 genes)	ENSDARG00000055589
Low-dose trough-down (353 genes)	ENSDARG00000003027
Low-dose trough-down (353 genes)	ENSDARG00000040930
Low-dose trough-down (353 genes)	ENSDARG00000040352
Low-dose trough-down (353 genes)	ENSDARG00000079881
Low-dose trough-down (353 genes)	ENSDARG00000105408
Low-dose trough-down (353 genes)	ENSDARG00000055118
Low-dose trough-down (353 genes)	ENSDARG00000024717
Low-dose trough-down (353 genes)	ENSDARG00000095789
Low-dose trough-down (353 genes)	ENSDARG00000015866
Low-dose trough-down (353 genes)	ENSDARG00000101980
Low-dose trough-down (353 genes)	ENSDARG00000070317
Low-dose trough-down (353 genes)	ENSDARG00000013771
Low-dose trough-down (353 genes)	ENSDARG00000092407
Low-dose trough-down (353 genes)	ENSDARG00000088689
Low-dose trough-down (353 genes)	ENSDARG00000037040
Low-dose trough-down (353 genes)	ENSDARG00000033138
Low-dose trough-down (353 genes)	ENSDARG00000096508
Low-dose trough-down (353 genes)	ENSDARG00000042133
Low-dose trough-down (353 genes)	ENSDARG00000069208
Low-dose trough-down (353 genes)	ENSDARG00000017988
Low-dose trough-down (353 genes)	ENSDARG00000041910
Low-dose trough-down (353 genes)	ENSDARG00000020693
Low-dose trough-down (353 genes)	ENSDARG00000092394
Low-dose trough-down (353 genes)	ENSDARG00000007869
Low-dose trough-down (353 genes)	ENSDARG00000079555
Low-dose trough-down (353 genes)	ENSDARG00000060641
Low-dose trough-down (353 genes)	ENSDARG00000109287
Low-dose trough-down (353 genes)	ENSDARG00000076673
Low-dose trough-down (353 genes)	ENSDARG00000056065
Low-dose trough-down (353 genes)	ENSDARG00000043624
Low-dose trough-down (353 genes)	ENSDARG00000068217
Low-dose trough-down (353 genes)	ENSDARG00000073900
Low-dose trough-down (353 genes)	ENSDARG00000061989
Low-dose trough-down (353 genes)	ENSDARG00000095351
Low-dose trough-down (353 genes)	ENSDARG00000094892
Low-dose trough-down (353 genes)	ENSDARG00000042456
Low-dose trough-down (353 genes)	ENSDARG00000091859
Low-dose trough-down (353 genes)	ENSDARG00000037598
Low-dose trough-down (353 genes)	ENSDARG00000068969
Low-dose trough-down (353 genes)	ENSDARG00000008931
Low-dose trough-down (353 genes)	ENSDARG00000011515
Low-dose trough-down (353 genes)	ENSDARG00000027933
Low-dose trough-down (353 genes)	ENSDARG00000038863
Low-dose trough-down (353 genes)	ENSDARG00000004952
Low-dose trough-down (353 genes)	ENSDARG00000042848
Low-dose trough-down (353 genes)	ENSDARG00000044073
Low-dose trough-down (353 genes)	ENSDARG00000074726
Low-dose trough-down (353 genes)	ENSDARG00000005179
Low-dose trough-down (353 genes)	ENSDARG00000019338
Low-dose trough-down (353 genes)	ENSDARG00000005670
Low-dose trough-down (353 genes)	ENSDARG00000056976
Low-dose trough-down (353 genes)	ENSDARG00000043586
Low-dose trough-down (353 genes)	ENSDARG00000031845
Low-dose trough-down (353 genes)	ENSDARG00000090889
Low-dose trough-down (353 genes)	ENSDARG00000052277
Low-dose trough-down (353 genes)	ENSDARG00000102824
Low-dose trough-down (353 genes)	ENSDARG00000056984
Low-dose trough-down (353 genes)	ENSDARG00000087152
Low-dose trough-down (353 genes)	ENSDARG00000037498
Low-dose trough-down (353 genes)	ENSDARG00000098652
Low-dose trough-down (353 genes)	ENSDARG00000040190
Low-dose trough-down (353 genes)	ENSDARG00000093006
Low-dose trough-down (353 genes)	ENSDARG00000076563
Low-dose trough-down (353 genes)	ENSDARG00000071304
Low-dose trough-down (353 genes)	ENSDARG00000034344
Low-dose trough-down (353 genes)	ENSDARG00000087262
Low-dose trough-down (353 genes)	ENSDARG00000061918
Low-dose trough-down (353 genes)	ENSDARG00000104068
Low-dose trough-down (353 genes)	ENSDARG00000004889
Low-dose trough-down (353 genes)	ENSDARG00000079399
Low-dose trough-down (353 genes)	ENSDARG00000076703
Low-dose trough-down (353 genes)	ENSDARG00000002509
Low-dose trough-down (353 genes)	ENSDARG00000074217
Low-dose trough-down (353 genes)	ENSDARG00000006181
Low-dose trough-down (353 genes)	ENSDARG00000058008
Low-dose trough-down (353 genes)	ENSDARG00000058004
Low-dose trough-down (353 genes)	ENSDARG00000068849
Low-dose trough-down (353 genes)	ENSDARG00000059832
Low-dose trough-down (353 genes)	ENSDARG00000076135
Low-dose trough-down (353 genes)	ENSDARG00000039041
Low-dose trough-down (353 genes)	ENSDARG00000038703
Low-dose trough-down (353 genes)	ENSDARG00000039750
Low-dose trough-down (353 genes)	ENSDARG00000100952
Low-dose trough-down (353 genes)	ENSDARG00000098286
Low-dose trough-down (353 genes)	ENSDARG00000117342
Low-dose trough-down (353 genes)	ENSDARG00000002249
Low-dose trough-down (353 genes)	ENSDARG00000041078
Low-dose trough-down (353 genes)	ENSDARG00000062476
Low-dose trough-down (353 genes)	ENSDARG00000104732
Low-dose trough-down (353 genes)	ENSDARG00000007180
Low-dose trough-down (353 genes)	ENSDARG00000069537
Low-dose trough-down (353 genes)	ENSDARG00000095556
Low-dose trough-down (353 genes)	ENSDARG00000094719
Low-dose trough-down (353 genes)	ENSDARG00000042188
Low-dose trough-down (353 genes)	ENSDARG00000092833
Low-dose trough-down (353 genes)	ENSDARG00000092191
Low-dose trough-down (353 genes)	ENSDARG00000096365
Low-dose trough-down (353 genes)	ENSDARG00000054363
Low-dose trough-down (353 genes)	ENSDARG00000030871
Low-dose trough-down (353 genes)	ENSDARG00000069168
Low-dose trough-down (353 genes)	ENSDARG00000111693
Low-dose trough-down (353 genes)	ENSDARG00000087941
Low-dose trough-down (353 genes)	ENSDARG00000074258
Low-dose trough-down (353 genes)	ENSDARG00000028088
Low-dose trough-down (353 genes)	ENSDARG00000052388
Low-dose trough-down (353 genes)	ENSDARG00000074806
Low-dose trough-down (353 genes)	ENSDARG00000007467
Low-dose trough-down (353 genes)	ENSDARG00000011785
Low-dose trough-down (353 genes)	ENSDARG00000033170
Low-dose trough-down (353 genes)	ENSDARG00000027070
Low-dose trough-down (353 genes)	ENSDARG00000056605
Low-dose trough-down (353 genes)	ENSDARG00000030326
Low-dose trough-down (353 genes)	ENSDARG00000097137
Low-dose trough-down (353 genes)	ENSDARG00000060926
Low-dose trough-down (353 genes)	ENSDARG00000079402
Low-dose trough-down (353 genes)	ENSDARG00000069147
Low-dose trough-down (353 genes)	ENSDARG00000019842
Low-dose trough-down (353 genes)	ENSDARG00000018397
Low-dose trough-down (353 genes)	ENSDARG00000058502
Low-dose trough-down (353 genes)	ENSDARG00000029501
Low-dose trough-down (353 genes)	ENSDARG00000030954
Low-dose trough-down (353 genes)	ENSDARG00000071150
Low-dose trough-down (353 genes)	ENSDARG00000003205
Low-dose trough-down (353 genes)	ENSDARG00000007136
Low-dose trough-down (353 genes)	ENSDARG00000098689
Low-dose trough-down (353 genes)	ENSDARG00000035895
Low-dose trough-down (353 genes)	ENSDARG00000036924
Low-dose trough-down (353 genes)	ENSDARG00000068939
Low-dose trough-down (353 genes)	ENSDARG00000097019
Low-dose trough-down (353 genes)	ENSDARG00000076483
Low-dose trough-down (353 genes)	ENSDARG00000074660
Low-dose trough-down (353 genes)	ENSDARG00000031976
Low-dose trough-down (353 genes)	ENSDARG00000104023
Low-dose trough-down (353 genes)	ENSDARG00000099031
Low-dose trough-down (353 genes)	ENSDARG00000112960
Low-dose trough-down (353 genes)	ENSDARG00000056804
Low-dose trough-down (353 genes)	ENSDARG00000097533
Low-dose trough-down (353 genes)	ENSDARG00000097653
Low-dose trough-down (353 genes)	ENSDARG00000095298
Low-dose trough-down (353 genes)	ENSDARG00000026704
Low-dose trough-down (353 genes)	ENSDARG00000098004
Low-dose trough-down (353 genes)	ENSDARG00000117419
Low-dose trough-down (353 genes)	ENSDARG00000037645
Low-dose trough-down (353 genes)	ENSDARG00000076964
Low-dose trough-down (353 genes)	ENSDARG00000093804
Low-dose trough-down (353 genes)	ENSDARG00000103456
Low-dose trough-down (353 genes)	ENSDARG00000075676
Low-dose trough-down (353 genes)	ENSDARG00000034975
Low-dose trough-down (353 genes)	ENSDARG00000062129
Low-dose trough-down (353 genes)	ENSDARG00000056499
Low-dose trough-down (353 genes)	ENSDARG00000078191
Low-dose trough-down (353 genes)	ENSDARG00000011490
Low-dose trough-down (353 genes)	ENSDARG00000101093
Low-dose trough-down (353 genes)	ENSDARG00000102950
Low-dose trough-down (353 genes)	ENSDARG00000044752
Low-dose trough-down (353 genes)	ENSDARG00000079818
Low-dose trough-down (353 genes)	ENSDARG00000062970
Low-dose trough-down (353 genes)	ENSDARG00000038964
Low-dose trough-down (353 genes)	ENSDARG00000089844
Low-dose trough-down (353 genes)	ENSDARG00000104798
Low-dose trough-down (353 genes)	ENSDARG00000087993
Low-dose trough-down (353 genes)	ENSDARG00000004875
Low-dose trough-down (353 genes)	ENSDARG00000032856
Low-dose trough-down (353 genes)	ENSDARG00000077082
Low-dose trough-down (353 genes)	ENSDARG00000100002
Low-dose trough-down (353 genes)	ENSDARG00000097827
Low-dose trough-down (353 genes)	ENSDARG00000024815
Low-dose trough-down (353 genes)	ENSDARG00000100968
Low-dose trough-down (353 genes)	ENSDARG00000059370
Low-dose trough-down (353 genes)	ENSDARG00000018146
Low-dose trough-down (353 genes)	ENSDARG00000098691
Low-dose trough-down (353 genes)	ENSDARG00000031560
Low-dose trough-down (353 genes)	ENSDARG00000098623
Low-dose trough-down (353 genes)	ENSDARG00000000472
Low-dose trough-down (353 genes)	ENSDARG00000099409
Low-dose trough-down (353 genes)	ENSDARG00000109591
Low-dose trough-down (353 genes)	ENSDARG00000087099
Low-dose trough-down (353 genes)	ENSDARG00000117291
Low-dose trough-down (353 genes)	ENSDARG00000018399
Low-dose trough-down (353 genes)	ENSDARG00000069377
Low-dose trough-down (353 genes)	ENSDARG00000040087
Low-dose trough-down (353 genes)	ENSDARG00000056885
Low-dose trough-down (353 genes)	ENSDARG00000093382
Low-dose trough-down (353 genes)	ENSDARG00000043154
Low-dose trough-down (353 genes)	ENSDARG00000028661
Low-dose trough-down (353 genes)	ENSDARG00000078447
Low-dose trough-down (353 genes)	ENSDARG00000010729
Low-dose trough-down (353 genes)	ENSDARG00000059123
Low-dose trough-down (353 genes)	ENSDARG00000079167
Low-dose trough-down (353 genes)	ENSDARG00000045305
Low-dose trough-down (353 genes)	ENSDARG00000073786
Low-dose trough-down (353 genes)	ENSDARG00000077138
Low-dose trough-down (353 genes)	ENSDARG00000057125
Low-dose trough-down (353 genes)	ENSDARG00000103883
Low-dose trough-down (353 genes)	ENSDARG00000073994
Low-dose trough-down (353 genes)	ENSDARG00000071143
Low-dose trough-down (353 genes)	ENSDARG00000071439
Low-dose trough-down (353 genes)	ENSDARG00000013687
Low-dose trough-down (353 genes)	ENSDARG00000094984
Low-dose trough-down (353 genes)	ENSDARG00000099577
Low-dose trough-down (353 genes)	ENSDARG00000061738
Low-dose trough-down (353 genes)	ENSDARG00000071543
Low-dose trough-down (353 genes)	ENSDARG00000103750
Low-dose trough-down (353 genes)	ENSDARG00000110288
Low-dose trough-down (353 genes)	ENSDARG00000103576
Low-dose trough-down (353 genes)	ENSDARG00000089661
Low-dose trough-down (353 genes)	ENSDARG00000100267
Low-dose trough-down (353 genes)	ENSDARG00000099511
Low-dose trough-down (353 genes)	ENSDARG00000092584
Low-dose trough-down (353 genes)	ENSDARG00000079917
Low-dose trough-down (353 genes)	ENSDARG00000054323
Low-dose trough-down (353 genes)	ENSDARG00000018159
Low-dose trough-down (353 genes)	ENSDARG00000045930
Low-dose trough-down (353 genes)	ENSDARG00000051823
Low-dose trough-down (353 genes)	ENSDARG00000051749
Low-dose trough-down (353 genes)	ENSDARG00000051710
Low-dose trough-down (353 genes)	ENSDARG00000028517
Low-dose trough-down (353 genes)	ENSDARG00000081758
Low-dose trough-down (353 genes)	ENSDARG00000080329
Low-dose trough-down (353 genes)	ENSDARG00000100753
Low-dose trough-down (353 genes)	ENSDARG00000102421
Low-dose trough-down (353 genes)	ENSDARG00000104343
Low-dose trough-down (353 genes)	ENSDARG00000099154
Low-dose trough-down (353 genes)	ENSDARG00000100540
Low-dose trough-down (353 genes)	ENSDARG00000104434
Low-dose peak-up, higher confidence (89 genes)	ENSDARG00000043734
Low-dose peak-up, higher confidence (89 genes)	ENSDARG00000051768
Low-dose peak-up, higher confidence (89 genes)	ENSDARG00000043313
Low-dose peak-up, higher confidence (89 genes)	ENSDARG00000068457
Low-dose peak-up, higher confidence (89 genes)	ENSDARG00000033683
Low-dose peak-up, higher confidence (89 genes)	ENSDARG00000001431
Low-dose peak-up, higher confidence (89 genes)	ENSDARG00000035958
Low-dose peak-up, higher confidence (89 genes)	ENSDARG00000030176
Low-dose peak-up, higher confidence (89 genes)	ENSDARG00000076402
Low-dose peak-up, higher confidence (89 genes)	ENSDARG00000105529
Low-dose peak-up, higher confidence (89 genes)	ENSDARG00000067997
Low-dose peak-up, higher confidence (89 genes)	ENSDARG00000067995
Low-dose peak-up, higher confidence (89 genes)	ENSDARG00000067990
Low-dose peak-up, higher confidence (89 genes)	ENSDARG00000089382
Low-dose peak-up, higher confidence (89 genes)	ENSDARG00000001950
Low-dose peak-up, higher confidence (89 genes)	ENSDARG00000024433
Low-dose peak-up, higher confidence (89 genes)	ENSDARG00000024141
Low-dose peak-up, higher confidence (89 genes)	ENSDARG00000003081
Low-dose peak-up, higher confidence (89 genes)	ENSDARG00000058179
Low-dose peak-up, higher confidence (89 genes)	ENSDARG00000068397
Low-dose peak-up, higher confidence (89 genes)	ENSDARG00000008772
Low-dose peak-up, higher confidence (89 genes)	ENSDARG00000003684
Low-dose peak-up, higher confidence (89 genes)	ENSDARG00000076996
Low-dose peak-up, higher confidence (89 genes)	ENSDARG00000030722
Low-dose peak-up, higher confidence (89 genes)	ENSDARG00000029596
Low-dose peak-up, higher confidence (89 genes)	ENSDARG00000038826
Low-dose peak-up, higher confidence (89 genes)	ENSDARG00000086647
Low-dose peak-up, higher confidence (89 genes)	ENSDARG00000031894
Low-dose peak-up, higher confidence (89 genes)	ENSDARG00000016343
Low-dose peak-up, higher confidence (89 genes)	ENSDARG00000018721
Low-dose peak-up, higher confidence (89 genes)	ENSDARG00000017441
Low-dose peak-up, higher confidence (89 genes)	ENSDARG00000028213
Low-dose peak-up, higher confidence (89 genes)	ENSDARG00000009567
Low-dose peak-up, higher confidence (89 genes)	ENSDARG00000077388
Low-dose peak-up, higher confidence (89 genes)	ENSDARG00000032630
Low-dose peak-up, higher confidence (89 genes)	ENSDARG00000014196
Low-dose peak-up, higher confidence (89 genes)	ENSDARG00000034718
Low-dose peak-up, higher confidence (89 genes)	ENSDARG00000000563
Low-dose peak-up, higher confidence (89 genes)	ENSDARG00000093760
Low-dose peak-up, higher confidence (89 genes)	ENSDARG00000073978
Low-dose peak-up, higher confidence (89 genes)	ENSDARG00000043457
Low-dose peak-up, higher confidence (89 genes)	ENSDARG00000021184
Low-dose peak-up, higher confidence (89 genes)	ENSDARG00000019753
Low-dose peak-up, higher confidence (89 genes)	ENSDARG00000061904
Low-dose peak-up, higher confidence (89 genes)	ENSDARG00000104139
Low-dose peak-up, higher confidence (89 genes)	ENSDARG00000020594
Low-dose peak-up, higher confidence (89 genes)	ENSDARG00000010478
Low-dose peak-up, higher confidence (89 genes)	ENSDARG00000091253
Low-dose peak-up, higher confidence (89 genes)	ENSDARG00000008433
Low-dose peak-up, higher confidence (89 genes)	ENSDARG00000043646
Low-dose peak-up, higher confidence (89 genes)	ENSDARG00000052958
Low-dose peak-up, higher confidence (89 genes)	ENSDARG00000077295
Low-dose peak-up, higher confidence (89 genes)	ENSDARG00000075263
Low-dose peak-up, higher confidence (89 genes)	ENSDARG00000024167
Low-dose peak-up, higher confidence (89 genes)	ENSDARG00000099197
Low-dose peak-up, higher confidence (89 genes)	ENSDARG00000071384
Low-dose peak-up, higher confidence (89 genes)	ENSDARG00000114870
Low-dose peak-up, higher confidence (89 genes)	ENSDARG00000077293
Low-dose peak-up, higher confidence (89 genes)	ENSDARG00000056209
Low-dose peak-up, higher confidence (89 genes)	ENSDARG00000055618
Low-dose peak-up, higher confidence (89 genes)	ENSDARG00000039066
Low-dose peak-up, higher confidence (89 genes)	ENSDARG00000035458
Low-dose peak-up, higher confidence (89 genes)	ENSDARG00000099974
Low-dose peak-up, higher confidence (89 genes)	ENSDARG00000002768
Low-dose peak-up, higher confidence (89 genes)	ENSDARG00000035918
Low-dose peak-up, higher confidence (89 genes)	ENSDARG00000056021
Low-dose peak-up, higher confidence (89 genes)	ENSDARG00000099420
Low-dose peak-up, higher confidence (89 genes)	ENSDARG00000040565
Low-dose peak-up, higher confidence (89 genes)	ENSDARG00000076364
Low-dose peak-up, higher confidence (89 genes)	ENSDARG00000070835
Low-dose peak-up, higher confidence (89 genes)	ENSDARG00000103554
Low-dose peak-up, higher confidence (89 genes)	ENSDARG00000054911
Low-dose peak-up, higher confidence (89 genes)	ENSDARG00000011317
Low-dose peak-up, higher confidence (89 genes)	ENSDARG00000002204
Low-dose peak-up, higher confidence (89 genes)	ENSDARG00000013755
Low-dose peak-up, higher confidence (89 genes)	ENSDARG00000074565
Low-dose peak-up, higher confidence (89 genes)	ENSDARG00000024047
Low-dose peak-up, higher confidence (89 genes)	ENSDARG00000014358
Low-dose peak-up, higher confidence (89 genes)	ENSDARG00000011422
Low-dose peak-up, higher confidence (89 genes)	ENSDARG00000077492
Low-dose peak-up, higher confidence (89 genes)	ENSDARG00000034705
Low-dose peak-up, higher confidence (89 genes)	ENSDARG00000110596
Low-dose peak-up, higher confidence (89 genes)	ENSDARG00000102414
Low-dose peak-up, higher confidence (89 genes)	ENSDARG00000117646
Low-dose peak-up, higher confidence (89 genes)	ENSDARG00000097224
Low-dose peak-up, higher confidence (89 genes)	ENSDARG00000030270
Low-dose peak-up, higher confidence (89 genes)	ENSDARG00000018566
Low-dose peak-up, higher confidence (89 genes)	ENSDARG00000029069
Low-dose peak-up, higher confidence (89 genes)	ENSDARG00000099889
Series-wide increase (358 genes)	ENSDARG00000012684
Series-wide increase (358 genes)	ENSDARG00000034300
Series-wide increase (358 genes)	ENSDARG00000079391
Series-wide increase (358 genes)	ENSDARG00000032653
Series-wide increase (358 genes)	ENSDARG00000032765
Series-wide increase (358 genes)	ENSDARG00000013476
Series-wide increase (358 genes)	ENSDARG00000045900
Series-wide increase (358 genes)	ENSDARG00000045691
Series-wide increase (358 genes)	ENSDARG00000102878
Series-wide increase (358 genes)	ENSDARG00000005897
Series-wide increase (358 genes)	ENSDARG00000032799
Series-wide increase (358 genes)	ENSDARG00000005476
Series-wide increase (358 genes)	ENSDARG00000069912
Series-wide increase (358 genes)	ENSDARG00000058030
Series-wide increase (358 genes)	ENSDARG00000045815
Series-wide increase (358 genes)	ENSDARG00000034173
Series-wide increase (358 genes)	ENSDARG00000043734
Series-wide increase (358 genes)	ENSDARG00000029944
Series-wide increase (358 genes)	ENSDARG00000008278
Series-wide increase (358 genes)	ENSDARG00000045935
Series-wide increase (358 genes)	ENSDARG00000105470
Series-wide increase (358 genes)	ENSDARG00000102776
Series-wide increase (358 genes)	ENSDARG00000051768
Series-wide increase (358 genes)	ENSDARG00000090618
Series-wide increase (358 genes)	ENSDARG00000102068
Series-wide increase (358 genes)	ENSDARG00000101472
Series-wide increase (358 genes)	ENSDARG00000075682
Series-wide increase (358 genes)	ENSDARG00000060411
Series-wide increase (358 genes)	ENSDARG00000098622
Series-wide increase (358 genes)	ENSDARG00000033683
Series-wide increase (358 genes)	ENSDARG00000103211
Series-wide increase (358 genes)	ENSDARG00000054222
Series-wide increase (358 genes)	ENSDARG00000101214
Series-wide increase (358 genes)	ENSDARG00000056725
Series-wide increase (358 genes)	ENSDARG00000031796
Series-wide increase (358 genes)	ENSDARG00000086222
Series-wide increase (358 genes)	ENSDARG00000040224
Series-wide increase (358 genes)	ENSDARG00000076402
Series-wide increase (358 genes)	ENSDARG00000105529
Series-wide increase (358 genes)	ENSDARG00000056803
Series-wide increase (358 genes)	ENSDARG00000056795
Series-wide increase (358 genes)	ENSDARG00000116076
Series-wide increase (358 genes)	ENSDARG00000114910
Series-wide increase (358 genes)	ENSDARG00000035427
Series-wide increase (358 genes)	ENSDARG00000051923
Series-wide increase (358 genes)	ENSDARG00000004406
Series-wide increase (358 genes)	ENSDARG00000004130
Series-wide increase (358 genes)	ENSDARG00000060978
Series-wide increase (358 genes)	ENSDARG00000067997
Series-wide increase (358 genes)	ENSDARG00000030173
Series-wide increase (358 genes)	ENSDARG00000059583
Series-wide increase (358 genes)	ENSDARG00000061941
Series-wide increase (358 genes)	ENSDARG00000035147
Series-wide increase (358 genes)	ENSDARG00000041908
Series-wide increase (358 genes)	ENSDARG00000103712
Series-wide increase (358 genes)	ENSDARG00000067990
Series-wide increase (358 genes)	ENSDARG00000037121
Series-wide increase (358 genes)	ENSDARG00000033370
Series-wide increase (358 genes)	ENSDARG00000079585
Series-wide increase (358 genes)	ENSDARG00000024967
Series-wide increase (358 genes)	ENSDARG00000089643
Series-wide increase (358 genes)	ENSDARG00000029406
Series-wide increase (358 genes)	ENSDARG00000044437
Series-wide increase (358 genes)	ENSDARG00000097055
Series-wide increase (358 genes)	ENSDARG00000025467
Series-wide increase (358 genes)	ENSDARG00000104114
Series-wide increase (358 genes)	ENSDARG00000041723
Series-wide increase (358 genes)	ENSDARG00000030839
Series-wide increase (358 genes)	ENSDARG00000042527
Series-wide increase (358 genes)	ENSDARG00000055639
Series-wide increase (358 genes)	ENSDARG00000101670
Series-wide increase (358 genes)	ENSDARG00000035133
Series-wide increase (358 genes)	ENSDARG00000105286
Series-wide increase (358 genes)	ENSDARG00000089382
Series-wide increase (358 genes)	ENSDARG00000001950
Series-wide increase (358 genes)	ENSDARG00000004954
Series-wide increase (358 genes)	ENSDARG00000041223
Series-wide increase (358 genes)	ENSDARG00000038027
Series-wide increase (358 genes)	ENSDARG00000003989
Series-wide increase (358 genes)	ENSDARG00000092120
Series-wide increase (358 genes)	ENSDARG00000004748
Series-wide increase (358 genes)	ENSDARG00000098679
Series-wide increase (358 genes)	ENSDARG00000054963
Series-wide increase (358 genes)	ENSDARG00000021924
Series-wide increase (358 genes)	ENSDARG00000030573
Series-wide increase (358 genes)	ENSDARG00000116586
Series-wide increase (358 genes)	ENSDARG00000074671
Series-wide increase (358 genes)	ENSDARG00000089922
Series-wide increase (358 genes)	ENSDARG00000070074
Series-wide increase (358 genes)	ENSDARG00000071086
Series-wide increase (358 genes)	ENSDARG00000024141
Series-wide increase (358 genes)	ENSDARG00000009021
Series-wide increase (358 genes)	ENSDARG00000044356
Series-wide increase (358 genes)	ENSDARG00000018984
Series-wide increase (358 genes)	ENSDARG00000097467
Series-wide increase (358 genes)	ENSDARG00000074337
Series-wide increase (358 genes)	ENSDARG00000018623
Series-wide increase (358 genes)	ENSDARG00000037000
Series-wide increase (358 genes)	ENSDARG00000058179
Series-wide increase (358 genes)	ENSDARG00000039217
Series-wide increase (358 genes)	ENSDARG00000059712
Series-wide increase (358 genes)	ENSDARG00000017354
Series-wide increase (358 genes)	ENSDARG00000001557
Series-wide increase (358 genes)	ENSDARG00000059634
Series-wide increase (358 genes)	ENSDARG00000052190
Series-wide increase (358 genes)	ENSDARG00000036619
Series-wide increase (358 genes)	ENSDARG00000020289
Series-wide increase (358 genes)	ENSDARG00000005590
Series-wide increase (358 genes)	ENSDARG00000014969
Series-wide increase (358 genes)	ENSDARG00000076996
Series-wide increase (358 genes)	ENSDARG00000060326
Series-wide increase (358 genes)	ENSDARG00000030722
Series-wide increase (358 genes)	ENSDARG00000017494
Series-wide increase (358 genes)	ENSDARG00000013221
Series-wide increase (358 genes)	ENSDARG00000023584
Series-wide increase (358 genes)	ENSDARG00000098037
Series-wide increase (358 genes)	ENSDARG00000097054
Series-wide increase (358 genes)	ENSDARG00000100741
Series-wide increase (358 genes)	ENSDARG00000038222
Series-wide increase (358 genes)	ENSDARG00000029596
Series-wide increase (358 genes)	ENSDARG00000005673
Series-wide increase (358 genes)	ENSDARG00000076020
Series-wide increase (358 genes)	ENSDARG00000038826
Series-wide increase (358 genes)	ENSDARG00000077839
Series-wide increase (358 genes)	ENSDARG00000099802
Series-wide increase (358 genes)	ENSDARG00000008487
Series-wide increase (358 genes)	ENSDARG00000070239
Series-wide increase (358 genes)	ENSDARG00000018721
Series-wide increase (358 genes)	ENSDARG00000042688
Series-wide increase (358 genes)	ENSDARG00000057099
Series-wide increase (358 genes)	ENSDARG00000037576
Series-wide increase (358 genes)	ENSDARG00000039063
Series-wide increase (358 genes)	ENSDARG00000028213
Series-wide increase (358 genes)	ENSDARG00000094518
Series-wide increase (358 genes)	ENSDARG00000069917
Series-wide increase (358 genes)	ENSDARG00000086103
Series-wide increase (358 genes)	ENSDARG00000012295
Series-wide increase (358 genes)	ENSDARG00000009567
Series-wide increase (358 genes)	ENSDARG00000077388
Series-wide increase (358 genes)	ENSDARG00000077620
Series-wide increase (358 genes)	ENSDARG00000078266
Series-wide increase (358 genes)	ENSDARG00000077002
Series-wide increase (358 genes)	ENSDARG00000034718
Series-wide increase (358 genes)	ENSDARG00000018716
Series-wide increase (358 genes)	ENSDARG00000000563
Series-wide increase (358 genes)	ENSDARG00000020834
Series-wide increase (358 genes)	ENSDARG00000078058
Series-wide increase (358 genes)	ENSDARG00000103337
Series-wide increase (358 genes)	ENSDARG00000034801
Series-wide increase (358 genes)	ENSDARG00000037861
Series-wide increase (358 genes)	ENSDARG00000025043
Series-wide increase (358 genes)	ENSDARG00000002445
Series-wide increase (358 genes)	ENSDARG00000093760
Series-wide increase (358 genes)	ENSDARG00000044605
Series-wide increase (358 genes)	ENSDARG00000043457
Series-wide increase (358 genes)	ENSDARG00000019907
Series-wide increase (358 genes)	ENSDARG00000042983
Series-wide increase (358 genes)	ENSDARG00000074286
Series-wide increase (358 genes)	ENSDARG00000074796
Series-wide increase (358 genes)	ENSDARG00000019753
Series-wide increase (358 genes)	ENSDARG00000092136
Series-wide increase (358 genes)	ENSDARG00000040076
Series-wide increase (358 genes)	ENSDARG00000092134
Series-wide increase (358 genes)	ENSDARG00000095821
Series-wide increase (358 genes)	ENSDARG00000026178
Series-wide increase (358 genes)	ENSDARG00000060862
Series-wide increase (358 genes)	ENSDARG00000061904
Series-wide increase (358 genes)	ENSDARG00000037154
Series-wide increase (358 genes)	ENSDARG00000076246
Series-wide increase (358 genes)	ENSDARG00000020084
Series-wide increase (358 genes)	ENSDARG00000028367
Series-wide increase (358 genes)	ENSDARG00000056666
Series-wide increase (358 genes)	ENSDARG00000098650
Series-wide increase (358 genes)	ENSDARG00000043257
Series-wide increase (358 genes)	ENSDARG00000037046
Series-wide increase (358 genes)	ENSDARG00000012071
Series-wide increase (358 genes)	ENSDARG00000003750
Series-wide increase (358 genes)	ENSDARG00000019355
Series-wide increase (358 genes)	ENSDARG00000010276
Series-wide increase (358 genes)	ENSDARG00000031683
Series-wide increase (358 genes)	ENSDARG00000043323
Series-wide increase (358 genes)	ENSDARG00000002826
Series-wide increase (358 genes)	ENSDARG00000101062
Series-wide increase (358 genes)	ENSDARG00000078825
Series-wide increase (358 genes)	ENSDARG00000024746
Series-wide increase (358 genes)	ENSDARG00000054137
Series-wide increase (358 genes)	ENSDARG00000003564
Series-wide increase (358 genes)	ENSDARG00000019156
Series-wide increase (358 genes)	ENSDARG00000006900
Series-wide increase (358 genes)	ENSDARG00000017365
Series-wide increase (358 genes)	ENSDARG00000018953
Series-wide increase (358 genes)	ENSDARG00000043646
Series-wide increase (358 genes)	ENSDARG00000043720
Series-wide increase (358 genes)	ENSDARG00000052958
Series-wide increase (358 genes)	ENSDARG00000060745
Series-wide increase (358 genes)	ENSDARG00000055753
Series-wide increase (358 genes)	ENSDARG00000060992
Series-wide increase (358 genes)	ENSDARG00000070461
Series-wide increase (358 genes)	ENSDARG00000077295
Series-wide increase (358 genes)	ENSDARG00000059259
Series-wide increase (358 genes)	ENSDARG00000070589
Series-wide increase (358 genes)	ENSDARG00000031366
Series-wide increase (358 genes)	ENSDARG00000075263
Series-wide increase (358 genes)	ENSDARG00000053558
Series-wide increase (358 genes)	ENSDARG00000075057
Series-wide increase (358 genes)	ENSDARG00000055283
Series-wide increase (358 genes)	ENSDARG00000071384
Series-wide increase (358 genes)	ENSDARG00000077822
Series-wide increase (358 genes)	ENSDARG00000103996
Series-wide increase (358 genes)	ENSDARG00000037555
Series-wide increase (358 genes)	ENSDARG00000071669
Series-wide increase (358 genes)	ENSDARG00000021794
Series-wide increase (358 genes)	ENSDARG00000036194
Series-wide increase (358 genes)	ENSDARG00000004115
Series-wide increase (358 genes)	ENSDARG00000037640
Series-wide increase (358 genes)	ENSDARG00000114870
Series-wide increase (358 genes)	ENSDARG00000057173
Series-wide increase (358 genes)	ENSDARG00000005454
Series-wide increase (358 genes)	ENSDARG00000077293
Series-wide increase (358 genes)	ENSDARG00000052826
Series-wide increase (358 genes)	ENSDARG00000052721
Series-wide increase (358 genes)	ENSDARG00000068934
Series-wide increase (358 genes)	ENSDARG00000055618
Series-wide increase (358 genes)	ENSDARG00000025948
Series-wide increase (358 genes)	ENSDARG00000012563
Series-wide increase (358 genes)	ENSDARG00000054253
Series-wide increase (358 genes)	ENSDARG00000096073
Series-wide increase (358 genes)	ENSDARG00000076163
Series-wide increase (358 genes)	ENSDARG00000078947
Series-wide increase (358 genes)	ENSDARG00000078759
Series-wide increase (358 genes)	ENSDARG00000002403
Series-wide increase (358 genes)	ENSDARG00000056753
Series-wide increase (358 genes)	ENSDARG00000016676
Series-wide increase (358 genes)	ENSDARG00000043640
Series-wide increase (358 genes)	ENSDARG00000014215
Series-wide increase (358 genes)	ENSDARG00000088130
Series-wide increase (358 genes)	ENSDARG00000031763
Series-wide increase (358 genes)	ENSDARG00000004529
Series-wide increase (358 genes)	ENSDARG00000060927
Series-wide increase (358 genes)	ENSDARG00000011072
Series-wide increase (358 genes)	ENSDARG00000041572
Series-wide increase (358 genes)	ENSDARG00000078989
Series-wide increase (358 genes)	ENSDARG00000062370
Series-wide increase (358 genes)	ENSDARG00000099900
Series-wide increase (358 genes)	ENSDARG00000075883
Series-wide increase (358 genes)	ENSDARG00000027428
Series-wide increase (358 genes)	ENSDARG00000040110
Series-wide increase (358 genes)	ENSDARG00000102349
Series-wide increase (358 genes)	ENSDARG00000079457
Series-wide increase (358 genes)	ENSDARG00000088204
Series-wide increase (358 genes)	ENSDARG00000002487
Series-wide increase (358 genes)	ENSDARG00000086550
Series-wide increase (358 genes)	ENSDARG00000045167
Series-wide increase (358 genes)	ENSDARG00000034470
Series-wide increase (358 genes)	ENSDARG00000095947
Series-wide increase (358 genes)	ENSDARG00000076913
Series-wide increase (358 genes)	ENSDARG00000102564
Series-wide increase (358 genes)	ENSDARG00000089223
Series-wide increase (358 genes)	ENSDARG00000057321
Series-wide increase (358 genes)	ENSDARG00000014682
Series-wide increase (358 genes)	ENSDARG00000116119
Series-wide increase (358 genes)	ENSDARG00000057586
Series-wide increase (358 genes)	ENSDARG00000100698
Series-wide increase (358 genes)	ENSDARG00000056021
Series-wide increase (358 genes)	ENSDARG00000005026
Series-wide increase (358 genes)	ENSDARG00000043137
Series-wide increase (358 genes)	ENSDARG00000077516
Series-wide increase (358 genes)	ENSDARG00000040615
Series-wide increase (358 genes)	ENSDARG00000077301
Series-wide increase (358 genes)	ENSDARG00000005368
Series-wide increase (358 genes)	ENSDARG00000100919
Series-wide increase (358 genes)	ENSDARG00000102626
Series-wide increase (358 genes)	ENSDARG00000055838
Series-wide increase (358 genes)	ENSDARG00000069409
Series-wide increase (358 genes)	ENSDARG00000094277
Series-wide increase (358 genes)	ENSDARG00000069790
Series-wide increase (358 genes)	ENSDARG00000102483
Series-wide increase (358 genes)	ENSDARG00000056438
Series-wide increase (358 genes)	ENSDARG00000007149
Series-wide increase (358 genes)	ENSDARG00000076364
Series-wide increase (358 genes)	ENSDARG00000094977
Series-wide increase (358 genes)	ENSDARG00000078244
Series-wide increase (358 genes)	ENSDARG00000090634
Series-wide increase (358 genes)	ENSDARG00000109646
Series-wide increase (358 genes)	ENSDARG00000015460
Series-wide increase (358 genes)	ENSDARG00000046019
Series-wide increase (358 genes)	ENSDARG00000063285
Series-wide increase (358 genes)	ENSDARG00000062936
Series-wide increase (358 genes)	ENSDARG00000004937
Series-wide increase (358 genes)	ENSDARG00000010717
Series-wide increase (358 genes)	ENSDARG00000087457
Series-wide increase (358 genes)	ENSDARG00000103554
Series-wide increase (358 genes)	ENSDARG00000016858
Series-wide increase (358 genes)	ENSDARG00000034895
Series-wide increase (358 genes)	ENSDARG00000056453
Series-wide increase (358 genes)	ENSDARG00000044544
Series-wide increase (358 genes)	ENSDARG00000096310
Series-wide increase (358 genes)	ENSDARG00000069467
Series-wide increase (358 genes)	ENSDARG00000098935
Series-wide increase (358 genes)	ENSDARG00000069082
Series-wide increase (358 genes)	ENSDARG00000100505
Series-wide increase (358 genes)	ENSDARG00000101023
Series-wide increase (358 genes)	ENSDARG00000074565
Series-wide increase (358 genes)	ENSDARG00000074210
Series-wide increase (358 genes)	ENSDARG00000098608
Series-wide increase (358 genes)	ENSDARG00000077261
Series-wide increase (358 genes)	ENSDARG00000007715
Series-wide increase (358 genes)	ENSDARG00000014358
Series-wide increase (358 genes)	ENSDARG00000075343
Series-wide increase (358 genes)	ENSDARG00000015546
Series-wide increase (358 genes)	ENSDARG00000100339
Series-wide increase (358 genes)	ENSDARG00000102631
Series-wide increase (358 genes)	ENSDARG00000109859
Series-wide increase (358 genes)	ENSDARG00000078492
Series-wide increase (358 genes)	ENSDARG00000011422
Series-wide increase (358 genes)	ENSDARG00000103428
Series-wide increase (358 genes)	ENSDARG00000034174
Series-wide increase (358 genes)	ENSDARG00000069109
Series-wide increase (358 genes)	ENSDARG00000043898
Series-wide increase (358 genes)	ENSDARG00000086112
Series-wide increase (358 genes)	ENSDARG00000021938
Series-wide increase (358 genes)	ENSDARG00000090752
Series-wide increase (358 genes)	ENSDARG00000077492
Series-wide increase (358 genes)	ENSDARG00000019342
Series-wide increase (358 genes)	ENSDARG00000099124
Series-wide increase (358 genes)	ENSDARG00000045351
Series-wide increase (358 genes)	ENSDARG00000016093
Series-wide increase (358 genes)	ENSDARG00000098589
Series-wide increase (358 genes)	ENSDARG00000074715
Series-wide increase (358 genes)	ENSDARG00000099702
Series-wide increase (358 genes)	ENSDARG00000101362
Series-wide increase (358 genes)	ENSDARG00000062187
Series-wide increase (358 genes)	ENSDARG00000063180
Series-wide increase (358 genes)	ENSDARG00000024276
Series-wide increase (358 genes)	ENSDARG00000060646
Series-wide increase (358 genes)	ENSDARG00000060953
Series-wide increase (358 genes)	ENSDARG00000092532
Series-wide increase (358 genes)	ENSDARG00000038505
Series-wide increase (358 genes)	ENSDARG00000020298
Series-wide increase (358 genes)	ENSDARG00000117646
Series-wide increase (358 genes)	ENSDARG00000097224
Series-wide increase (358 genes)	ENSDARG00000030110
Series-wide increase (358 genes)	ENSDARG00000018743
Series-wide increase (358 genes)	ENSDARG00000018566
Series-wide increase (358 genes)	ENSDARG00000096603
Series-wide increase (358 genes)	ENSDARG00000096995
Series-wide increase (358 genes)	ENSDARG00000079080
Series-wide increase (358 genes)	ENSDARG00000104034
Series-wide increase (358 genes)	ENSDARG00000089131
Series-wide increase (358 genes)	ENSDARG00000070717
Series-wide increase (358 genes)	ENSDARG00000051902
Series-wide increase (358 genes)	ENSDARG00000015709
Series-wide increase (358 genes)	ENSDARG00000110103
Series-wide increase (358 genes)	ENSDARG00000100918
Series-wide increase (358 genes)	ENSDARG00000102793
Series-wide increase (358 genes)	ENSDARG00000101347
Series-wide increase (358 genes)	ENSDARG00000114210
Series-wide increase (358 genes)	ENSDARG00000110510
Series-wide decrease (467 genes)	ENSDARG00000077356
Series-wide decrease (467 genes)	ENSDARG00000045580
Series-wide decrease (467 genes)	ENSDARG00000012066
Series-wide decrease (467 genes)	ENSDARG00000006396
Series-wide decrease (467 genes)	ENSDARG00000021590
Series-wide decrease (467 genes)	ENSDARG00000022424
Series-wide decrease (467 genes)	ENSDARG00000003512
Series-wide decrease (467 genes)	ENSDARG00000031228
Series-wide decrease (467 genes)	ENSDARG00000045748
Series-wide decrease (467 genes)	ENSDARG00000079985
Series-wide decrease (467 genes)	ENSDARG00000103713
Series-wide decrease (467 genes)	ENSDARG00000053468
Series-wide decrease (467 genes)	ENSDARG00000060610
Series-wide decrease (467 genes)	ENSDARG00000102299
Series-wide decrease (467 genes)	ENSDARG00000002235
Series-wide decrease (467 genes)	ENSDARG00000000442
Series-wide decrease (467 genes)	ENSDARG00000102572
Series-wide decrease (467 genes)	ENSDARG00000079438
Series-wide decrease (467 genes)	ENSDARG00000075017
Series-wide decrease (467 genes)	ENSDARG00000015793
Series-wide decrease (467 genes)	ENSDARG00000055797
Series-wide decrease (467 genes)	ENSDARG00000086421
Series-wide decrease (467 genes)	ENSDARG00000052061
Series-wide decrease (467 genes)	ENSDARG00000036426
Series-wide decrease (467 genes)	ENSDARG00000052063
Series-wide decrease (467 genes)	ENSDARG00000015263
Series-wide decrease (467 genes)	ENSDARG00000039881
Series-wide decrease (467 genes)	ENSDARG00000089066
Series-wide decrease (467 genes)	ENSDARG00000035904
Series-wide decrease (467 genes)	ENSDARG00000062220
Series-wide decrease (467 genes)	ENSDARG00000076104
Series-wide decrease (467 genes)	ENSDARG00000073957
Series-wide decrease (467 genes)	ENSDARG00000053493
Series-wide decrease (467 genes)	ENSDARG00000078615
Series-wide decrease (467 genes)	ENSDARG00000038865
Series-wide decrease (467 genes)	ENSDARG00000078882
Series-wide decrease (467 genes)	ENSDARG00000010925
Series-wide decrease (467 genes)	ENSDARG00000061486
Series-wide decrease (467 genes)	ENSDARG00000062579
Series-wide decrease (467 genes)	ENSDARG00000020136
Series-wide decrease (467 genes)	ENSDARG00000012776
Series-wide decrease (467 genes)	ENSDARG00000053091
Series-wide decrease (467 genes)	ENSDARG00000104100
Series-wide decrease (467 genes)	ENSDARG00000020924
Series-wide decrease (467 genes)	ENSDARG00000093572
Series-wide decrease (467 genes)	ENSDARG00000007709
Series-wide decrease (467 genes)	ENSDARG00000030311
Series-wide decrease (467 genes)	ENSDARG00000057706
Series-wide decrease (467 genes)	ENSDARG00000029124
Series-wide decrease (467 genes)	ENSDARG00000035253
Series-wide decrease (467 genes)	ENSDARG00000079248
Series-wide decrease (467 genes)	ENSDARG00000067549
Series-wide decrease (467 genes)	ENSDARG00000006491
Series-wide decrease (467 genes)	ENSDARG00000010752
Series-wide decrease (467 genes)	ENSDARG00000055229
Series-wide decrease (467 genes)	ENSDARG00000035326
Series-wide decrease (467 genes)	ENSDARG00000062904
Series-wide decrease (467 genes)	ENSDARG00000031891
Series-wide decrease (467 genes)	ENSDARG00000086523
Series-wide decrease (467 genes)	ENSDARG00000032482
Series-wide decrease (467 genes)	ENSDARG00000003281
Series-wide decrease (467 genes)	ENSDARG00000093303
Series-wide decrease (467 genes)	ENSDARG00000076119
Series-wide decrease (467 genes)	ENSDARG00000060127
Series-wide decrease (467 genes)	ENSDARG00000077298
Series-wide decrease (467 genes)	ENSDARG00000033355
Series-wide decrease (467 genes)	ENSDARG00000104393
Series-wide decrease (467 genes)	ENSDARG00000093818
Series-wide decrease (467 genes)	ENSDARG00000044588
Series-wide decrease (467 genes)	ENSDARG00000038242
Series-wide decrease (467 genes)	ENSDARG00000004034
Series-wide decrease (467 genes)	ENSDARG00000088560
Series-wide decrease (467 genes)	ENSDARG00000018002
Series-wide decrease (467 genes)	ENSDARG00000088072
Series-wide decrease (467 genes)	ENSDARG00000061185
Series-wide decrease (467 genes)	ENSDARG00000094557
Series-wide decrease (467 genes)	ENSDARG00000099371
Series-wide decrease (467 genes)	ENSDARG00000079097
Series-wide decrease (467 genes)	ENSDARG00000036966
Series-wide decrease (467 genes)	ENSDARG00000098191
Series-wide decrease (467 genes)	ENSDARG00000059567
Series-wide decrease (467 genes)	ENSDARG00000097521
Series-wide decrease (467 genes)	ENSDARG00000063313
Series-wide decrease (467 genes)	ENSDARG00000101749
Series-wide decrease (467 genes)	ENSDARG00000026834
Series-wide decrease (467 genes)	ENSDARG00000029331
Series-wide decrease (467 genes)	ENSDARG00000017624
Series-wide decrease (467 genes)	ENSDARG00000096319
Series-wide decrease (467 genes)	ENSDARG00000098121
Series-wide decrease (467 genes)	ENSDARG00000063295
Series-wide decrease (467 genes)	ENSDARG00000016311
Series-wide decrease (467 genes)	ENSDARG00000016429
Series-wide decrease (467 genes)	ENSDARG00000042128
Series-wide decrease (467 genes)	ENSDARG00000100003
Series-wide decrease (467 genes)	ENSDARG00000074311
Series-wide decrease (467 genes)	ENSDARG00000006546
Series-wide decrease (467 genes)	ENSDARG00000006514
Series-wide decrease (467 genes)	ENSDARG00000058953
Series-wide decrease (467 genes)	ENSDARG00000028396
Series-wide decrease (467 genes)	ENSDARG00000000730
Series-wide decrease (467 genes)	ENSDARG00000073869
Series-wide decrease (467 genes)	ENSDARG00000039325
Series-wide decrease (467 genes)	ENSDARG00000071196
Series-wide decrease (467 genes)	ENSDARG00000057772
Series-wide decrease (467 genes)	ENSDARG00000044191
Series-wide decrease (467 genes)	ENSDARG00000076865
Series-wide decrease (467 genes)	ENSDARG00000021113
Series-wide decrease (467 genes)	ENSDARG00000025974
Series-wide decrease (467 genes)	ENSDARG00000086724
Series-wide decrease (467 genes)	ENSDARG00000077073
Series-wide decrease (467 genes)	ENSDARG00000024829
Series-wide decrease (467 genes)	ENSDARG00000104409
Series-wide decrease (467 genes)	ENSDARG00000009014
Series-wide decrease (467 genes)	ENSDARG00000062955
Series-wide decrease (467 genes)	ENSDARG00000038693
Series-wide decrease (467 genes)	ENSDARG00000095090
Series-wide decrease (467 genes)	ENSDARG00000077323
Series-wide decrease (467 genes)	ENSDARG00000038794
Series-wide decrease (467 genes)	ENSDARG00000008388
Series-wide decrease (467 genes)	ENSDARG00000061140
Series-wide decrease (467 genes)	ENSDARG00000054292
Series-wide decrease (467 genes)	ENSDARG00000095191
Series-wide decrease (467 genes)	ENSDARG00000008858
Series-wide decrease (467 genes)	ENSDARG00000056228
Series-wide decrease (467 genes)	ENSDARG00000022309
Series-wide decrease (467 genes)	ENSDARG00000014302
Series-wide decrease (467 genes)	ENSDARG00000104244
Series-wide decrease (467 genes)	ENSDARG00000012816
Series-wide decrease (467 genes)	ENSDARG00000092920
Series-wide decrease (467 genes)	ENSDARG00000078729
Series-wide decrease (467 genes)	ENSDARG00000011373
Series-wide decrease (467 genes)	ENSDARG00000020031
Series-wide decrease (467 genes)	ENSDARG00000056998
Series-wide decrease (467 genes)	ENSDARG00000005544
Series-wide decrease (467 genes)	ENSDARG00000074635
Series-wide decrease (467 genes)	ENSDARG00000006526
Series-wide decrease (467 genes)	ENSDARG00000000086
Series-wide decrease (467 genes)	ENSDARG00000026902
Series-wide decrease (467 genes)	ENSDARG00000032340
Series-wide decrease (467 genes)	ENSDARG00000007804
Series-wide decrease (467 genes)	ENSDARG00000068261
Series-wide decrease (467 genes)	ENSDARG00000060716
Series-wide decrease (467 genes)	ENSDARG00000089477
Series-wide decrease (467 genes)	ENSDARG00000052037
Series-wide decrease (467 genes)	ENSDARG00000015559
Series-wide decrease (467 genes)	ENSDARG00000003046
Series-wide decrease (467 genes)	ENSDARG00000078659
Series-wide decrease (467 genes)	ENSDARG00000016065
Series-wide decrease (467 genes)	ENSDARG00000074776
Series-wide decrease (467 genes)	ENSDARG00000063253
Series-wide decrease (467 genes)	ENSDARG00000022971
Series-wide decrease (467 genes)	ENSDARG00000059900
Series-wide decrease (467 genes)	ENSDARG00000091320
Series-wide decrease (467 genes)	ENSDARG00000005210
Series-wide decrease (467 genes)	ENSDARG00000076585
Series-wide decrease (467 genes)	ENSDARG00000069946
Series-wide decrease (467 genes)	ENSDARG00000015312
Series-wide decrease (467 genes)	ENSDARG00000015506
Series-wide decrease (467 genes)	ENSDARG00000070050
Series-wide decrease (467 genes)	ENSDARG00000069249
Series-wide decrease (467 genes)	ENSDARG00000089904
Series-wide decrease (467 genes)	ENSDARG00000075754
Series-wide decrease (467 genes)	ENSDARG00000036549
Series-wide decrease (467 genes)	ENSDARG00000027572
Series-wide decrease (467 genes)	ENSDARG00000078898
Series-wide decrease (467 genes)	ENSDARG00000007077
Series-wide decrease (467 genes)	ENSDARG00000062045
Series-wide decrease (467 genes)	ENSDARG00000019815
Series-wide decrease (467 genes)	ENSDARG00000058606
Series-wide decrease (467 genes)	ENSDARG00000079575
Series-wide decrease (467 genes)	ENSDARG00000077139
Series-wide decrease (467 genes)	ENSDARG00000001733
Series-wide decrease (467 genes)	ENSDARG00000006008
Series-wide decrease (467 genes)	ENSDARG00000004930
Series-wide decrease (467 genes)	ENSDARG00000078582
Series-wide decrease (467 genes)	ENSDARG00000001676
Series-wide decrease (467 genes)	ENSDARG00000101366
Series-wide decrease (467 genes)	ENSDARG00000109678
Series-wide decrease (467 genes)	ENSDARG00000086842
Series-wide decrease (467 genes)	ENSDARG00000103505
Series-wide decrease (467 genes)	ENSDARG00000069995
Series-wide decrease (467 genes)	ENSDARG00000055607
Series-wide decrease (467 genes)	ENSDARG00000090352
Series-wide decrease (467 genes)	ENSDARG00000096933
Series-wide decrease (467 genes)	ENSDARG00000105239
Series-wide decrease (467 genes)	ENSDARG00000040930
Series-wide decrease (467 genes)	ENSDARG00000055901
Series-wide decrease (467 genes)	ENSDARG00000016481
Series-wide decrease (467 genes)	ENSDARG00000069755
Series-wide decrease (467 genes)	ENSDARG00000033172
Series-wide decrease (467 genes)	ENSDARG00000088650
Series-wide decrease (467 genes)	ENSDARG00000091801
Series-wide decrease (467 genes)	ENSDARG00000095533
Series-wide decrease (467 genes)	ENSDARG00000029114
Series-wide decrease (467 genes)	ENSDARG00000077499
Series-wide decrease (467 genes)	ENSDARG00000069981
Series-wide decrease (467 genes)	ENSDARG00000015866
Series-wide decrease (467 genes)	ENSDARG00000040291
Series-wide decrease (467 genes)	ENSDARG00000097057
Series-wide decrease (467 genes)	ENSDARG00000100599
Series-wide decrease (467 genes)	ENSDARG00000055416
Series-wide decrease (467 genes)	ENSDARG00000032238
Series-wide decrease (467 genes)	ENSDARG00000039677
Series-wide decrease (467 genes)	ENSDARG00000011445
Series-wide decrease (467 genes)	ENSDARG00000004049
Series-wide decrease (467 genes)	ENSDARG00000005924
Series-wide decrease (467 genes)	ENSDARG00000069208
Series-wide decrease (467 genes)	ENSDARG00000019601
Series-wide decrease (467 genes)	ENSDARG00000091756
Series-wide decrease (467 genes)	ENSDARG00000020693
Series-wide decrease (467 genes)	ENSDARG00000042904
Series-wide decrease (467 genes)	ENSDARG00000008060
Series-wide decrease (467 genes)	ENSDARG00000007774
Series-wide decrease (467 genes)	ENSDARG00000053119
Series-wide decrease (467 genes)	ENSDARG00000079555
Series-wide decrease (467 genes)	ENSDARG00000023916
Series-wide decrease (467 genes)	ENSDARG00000094752
Series-wide decrease (467 genes)	ENSDARG00000054400
Series-wide decrease (467 genes)	ENSDARG00000028507
Series-wide decrease (467 genes)	ENSDARG00000026325
Series-wide decrease (467 genes)	ENSDARG00000057826
Series-wide decrease (467 genes)	ENSDARG00000006901
Series-wide decrease (467 genes)	ENSDARG00000037598
Series-wide decrease (467 genes)	ENSDARG00000042533
Series-wide decrease (467 genes)	ENSDARG00000029439
Series-wide decrease (467 genes)	ENSDARG00000093549
Series-wide decrease (467 genes)	ENSDARG00000058658
Series-wide decrease (467 genes)	ENSDARG00000042172
Series-wide decrease (467 genes)	ENSDARG00000027933
Series-wide decrease (467 genes)	ENSDARG00000073997
Series-wide decrease (467 genes)	ENSDARG00000025672
Series-wide decrease (467 genes)	ENSDARG00000089418
Series-wide decrease (467 genes)	ENSDARG00000061741
Series-wide decrease (467 genes)	ENSDARG00000076994
Series-wide decrease (467 genes)	ENSDARG00000102125
Series-wide decrease (467 genes)	ENSDARG00000030129
Series-wide decrease (467 genes)	ENSDARG00000117624
Series-wide decrease (467 genes)	ENSDARG00000117654
Series-wide decrease (467 genes)	ENSDARG00000078322
Series-wide decrease (467 genes)	ENSDARG00000078479
Series-wide decrease (467 genes)	ENSDARG00000013926
Series-wide decrease (467 genes)	ENSDARG00000042848
Series-wide decrease (467 genes)	ENSDARG00000063190
Series-wide decrease (467 genes)	ENSDARG00000044073
Series-wide decrease (467 genes)	ENSDARG00000079967
Series-wide decrease (467 genes)	ENSDARG00000044083
Series-wide decrease (467 genes)	ENSDARG00000020239
Series-wide decrease (467 genes)	ENSDARG00000032623
Series-wide decrease (467 genes)	ENSDARG00000101512
Series-wide decrease (467 genes)	ENSDARG00000026166
Series-wide decrease (467 genes)	ENSDARG00000071004
Series-wide decrease (467 genes)	ENSDARG00000070603
Series-wide decrease (467 genes)	ENSDARG00000054537
Series-wide decrease (467 genes)	ENSDARG00000071259
Series-wide decrease (467 genes)	ENSDARG00000089862
Series-wide decrease (467 genes)	ENSDARG00000101635
Series-wide decrease (467 genes)	ENSDARG00000013794
Series-wide decrease (467 genes)	ENSDARG00000089691
Series-wide decrease (467 genes)	ENSDARG00000005232
Series-wide decrease (467 genes)	ENSDARG00000016154
Series-wide decrease (467 genes)	ENSDARG00000031845
Series-wide decrease (467 genes)	ENSDARG00000057058
Series-wide decrease (467 genes)	ENSDARG00000098733
Series-wide decrease (467 genes)	ENSDARG00000019367
Series-wide decrease (467 genes)	ENSDARG00000117069
Series-wide decrease (467 genes)	ENSDARG00000099517
Series-wide decrease (467 genes)	ENSDARG00000027984
Series-wide decrease (467 genes)	ENSDARG00000104181
Series-wide decrease (467 genes)	ENSDARG00000037122
Series-wide decrease (467 genes)	ENSDARG00000037244
Series-wide decrease (467 genes)	ENSDARG00000089162
Series-wide decrease (467 genes)	ENSDARG00000068264
Series-wide decrease (467 genes)	ENSDARG00000061585
Series-wide decrease (467 genes)	ENSDARG00000039966
Series-wide decrease (467 genes)	ENSDARG00000025106
Series-wide decrease (467 genes)	ENSDARG00000105380
Series-wide decrease (467 genes)	ENSDARG00000098652
Series-wide decrease (467 genes)	ENSDARG00000019579
Series-wide decrease (467 genes)	ENSDARG00000104453
Series-wide decrease (467 genes)	ENSDARG00000075666
Series-wide decrease (467 genes)	ENSDARG00000040190
Series-wide decrease (467 genes)	ENSDARG00000034559
Series-wide decrease (467 genes)	ENSDARG00000006456
Series-wide decrease (467 genes)	ENSDARG00000052765
Series-wide decrease (467 genes)	ENSDARG00000079009
Series-wide decrease (467 genes)	ENSDARG00000001442
Series-wide decrease (467 genes)	ENSDARG00000031382
Series-wide decrease (467 genes)	ENSDARG00000019353
Series-wide decrease (467 genes)	ENSDARG00000071498
Series-wide decrease (467 genes)	ENSDARG00000001880
Series-wide decrease (467 genes)	ENSDARG00000004889
Series-wide decrease (467 genes)	ENSDARG00000098158
Series-wide decrease (467 genes)	ENSDARG00000057949
Series-wide decrease (467 genes)	ENSDARG00000041215
Series-wide decrease (467 genes)	ENSDARG00000035161
Series-wide decrease (467 genes)	ENSDARG00000006760
Series-wide decrease (467 genes)	ENSDARG00000044954
Series-wide decrease (467 genes)	ENSDARG00000062489
Series-wide decrease (467 genes)	ENSDARG00000091459
Series-wide decrease (467 genes)	ENSDARG00000070069
Series-wide decrease (467 genes)	ENSDARG00000074217
Series-wide decrease (467 genes)	ENSDARG00000076135
Series-wide decrease (467 genes)	ENSDARG00000069752
Series-wide decrease (467 genes)	ENSDARG00000077009
Series-wide decrease (467 genes)	ENSDARG00000034423
Series-wide decrease (467 genes)	ENSDARG00000001452
Series-wide decrease (467 genes)	ENSDARG00000076487
Series-wide decrease (467 genes)	ENSDARG00000073716
Series-wide decrease (467 genes)	ENSDARG00000039041
Series-wide decrease (467 genes)	ENSDARG00000062350
Series-wide decrease (467 genes)	ENSDARG00000017369
Series-wide decrease (467 genes)	ENSDARG00000010207
Series-wide decrease (467 genes)	ENSDARG00000096365
Series-wide decrease (467 genes)	ENSDARG00000057296
Series-wide decrease (467 genes)	ENSDARG00000054363
Series-wide decrease (467 genes)	ENSDARG00000063040
Series-wide decrease (467 genes)	ENSDARG00000007990
Series-wide decrease (467 genes)	ENSDARG00000006025
Series-wide decrease (467 genes)	ENSDARG00000104569
Series-wide decrease (467 genes)	ENSDARG00000089913
Series-wide decrease (467 genes)	ENSDARG00000061201
Series-wide decrease (467 genes)	ENSDARG00000101199
Series-wide decrease (467 genes)	ENSDARG00000061216
Series-wide decrease (467 genes)	ENSDARG00000056783
Series-wide decrease (467 genes)	ENSDARG00000026294
Series-wide decrease (467 genes)	ENSDARG00000074041
Series-wide decrease (467 genes)	ENSDARG00000089871
Series-wide decrease (467 genes)	ENSDARG00000045066
Series-wide decrease (467 genes)	ENSDARG00000055075
Series-wide decrease (467 genes)	ENSDARG00000014907
Series-wide decrease (467 genes)	ENSDARG00000052644
Series-wide decrease (467 genes)	ENSDARG00000079549
Series-wide decrease (467 genes)	ENSDARG00000003293
Series-wide decrease (467 genes)	ENSDARG00000078494
Series-wide decrease (467 genes)	ENSDARG00000106669
Series-wide decrease (467 genes)	ENSDARG00000088984
Series-wide decrease (467 genes)	ENSDARG00000117808
Series-wide decrease (467 genes)	ENSDARG00000105592
Series-wide decrease (467 genes)	ENSDARG00000034668
Series-wide decrease (467 genes)	ENSDARG00000054778
Series-wide decrease (467 genes)	ENSDARG00000096359
Series-wide decrease (467 genes)	ENSDARG00000062954
Series-wide decrease (467 genes)	ENSDARG00000104315
Series-wide decrease (467 genes)	ENSDARG00000071010
Series-wide decrease (467 genes)	ENSDARG00000061804
Series-wide decrease (467 genes)	ENSDARG00000003205
Series-wide decrease (467 genes)	ENSDARG00000098689
Series-wide decrease (467 genes)	ENSDARG00000035895
Series-wide decrease (467 genes)	ENSDARG00000004405
Series-wide decrease (467 genes)	ENSDARG00000059363
Series-wide decrease (467 genes)	ENSDARG00000102325
Series-wide decrease (467 genes)	ENSDARG00000076962
Series-wide decrease (467 genes)	ENSDARG00000043102
Series-wide decrease (467 genes)	ENSDARG00000102142
Series-wide decrease (467 genes)	ENSDARG00000017710
Series-wide decrease (467 genes)	ENSDARG00000103507
Series-wide decrease (467 genes)	ENSDARG00000098999
Series-wide decrease (467 genes)	ENSDARG00000056804
Series-wide decrease (467 genes)	ENSDARG00000055493
Series-wide decrease (467 genes)	ENSDARG00000055255
Series-wide decrease (467 genes)	ENSDARG00000096898
Series-wide decrease (467 genes)	ENSDARG00000013726
Series-wide decrease (467 genes)	ENSDARG00000002084
Series-wide decrease (467 genes)	ENSDARG00000102356
Series-wide decrease (467 genes)	ENSDARG00000003113
Series-wide decrease (467 genes)	ENSDARG00000018968
Series-wide decrease (467 genes)	ENSDARG00000018179
Series-wide decrease (467 genes)	ENSDARG00000071235
Series-wide decrease (467 genes)	ENSDARG00000079307
Series-wide decrease (467 genes)	ENSDARG00000036695
Series-wide decrease (467 genes)	ENSDARG00000070351
Series-wide decrease (467 genes)	ENSDARG00000026907
Series-wide decrease (467 genes)	ENSDARG00000062129
Series-wide decrease (467 genes)	ENSDARG00000060498
Series-wide decrease (467 genes)	ENSDARG00000003865
Series-wide decrease (467 genes)	ENSDARG00000011490
Series-wide decrease (467 genes)	ENSDARG00000101404
Series-wide decrease (467 genes)	ENSDARG00000104883
Series-wide decrease (467 genes)	ENSDARG00000079201
Series-wide decrease (467 genes)	ENSDARG00000086158
Series-wide decrease (467 genes)	ENSDARG00000057113
Series-wide decrease (467 genes)	ENSDARG00000077818
Series-wide decrease (467 genes)	ENSDARG00000103825
Series-wide decrease (467 genes)	ENSDARG00000021351
Series-wide decrease (467 genes)	ENSDARG00000079104
Series-wide decrease (467 genes)	ENSDARG00000010047
Series-wide decrease (467 genes)	ENSDARG00000007108
Series-wide decrease (467 genes)	ENSDARG00000102180
Series-wide decrease (467 genes)	ENSDARG00000069048
Series-wide decrease (467 genes)	ENSDARG00000054609
Series-wide decrease (467 genes)	ENSDARG00000062970
Series-wide decrease (467 genes)	ENSDARG00000038964
Series-wide decrease (467 genes)	ENSDARG00000044975
Series-wide decrease (467 genes)	ENSDARG00000077082
Series-wide decrease (467 genes)	ENSDARG00000100002
Series-wide decrease (467 genes)	ENSDARG00000101613
Series-wide decrease (467 genes)	ENSDARG00000062171
Series-wide decrease (467 genes)	ENSDARG00000020761
Series-wide decrease (467 genes)	ENSDARG00000075625
Series-wide decrease (467 genes)	ENSDARG00000018423
Series-wide decrease (467 genes)	ENSDARG00000086851
Series-wide decrease (467 genes)	ENSDARG00000029402
Series-wide decrease (467 genes)	ENSDARG00000098691
Series-wide decrease (467 genes)	ENSDARG00000076075
Series-wide decrease (467 genes)	ENSDARG00000113643
Series-wide decrease (467 genes)	ENSDARG00000109591
Series-wide decrease (467 genes)	ENSDARG00000011407
Series-wide decrease (467 genes)	ENSDARG00000043806
Series-wide decrease (467 genes)	ENSDARG00000069377
Series-wide decrease (467 genes)	ENSDARG00000040087
Series-wide decrease (467 genes)	ENSDARG00000093535
Series-wide decrease (467 genes)	ENSDARG00000056985
Series-wide decrease (467 genes)	ENSDARG00000073665
Series-wide decrease (467 genes)	ENSDARG00000040621
Series-wide decrease (467 genes)	ENSDARG00000079542
Series-wide decrease (467 genes)	ENSDARG00000087910
Series-wide decrease (467 genes)	ENSDARG00000102127
Series-wide decrease (467 genes)	ENSDARG00000060688
Series-wide decrease (467 genes)	ENSDARG00000046054
Series-wide decrease (467 genes)	ENSDARG00000032769
Series-wide decrease (467 genes)	ENSDARG00000059388
Series-wide decrease (467 genes)	ENSDARG00000059362
Series-wide decrease (467 genes)	ENSDARG00000045342
Series-wide decrease (467 genes)	ENSDARG00000012353
Series-wide decrease (467 genes)	ENSDARG00000032272
Series-wide decrease (467 genes)	ENSDARG00000040046
Series-wide decrease (467 genes)	ENSDARG00000059333
Series-wide decrease (467 genes)	ENSDARG00000101443
Series-wide decrease (467 genes)	ENSDARG00000045273
Series-wide decrease (467 genes)	ENSDARG00000058730
Series-wide decrease (467 genes)	ENSDARG00000077138
Series-wide decrease (467 genes)	ENSDARG00000057241
Series-wide decrease (467 genes)	ENSDARG00000061660
Series-wide decrease (467 genes)	ENSDARG00000012671
Series-wide decrease (467 genes)	ENSDARG00000034013
Series-wide decrease (467 genes)	ENSDARG00000061810
Series-wide decrease (467 genes)	ENSDARG00000097026
Series-wide decrease (467 genes)	ENSDARG00000003533
Series-wide decrease (467 genes)	ENSDARG00000043006
Series-wide decrease (467 genes)	ENSDARG00000020054
Series-wide decrease (467 genes)	ENSDARG00000056530
Series-wide decrease (467 genes)	ENSDARG00000112931
Series-wide decrease (467 genes)	ENSDARG00000059367
Series-wide decrease (467 genes)	ENSDARG00000099266
Series-wide decrease (467 genes)	ENSDARG00000116833
Series-wide decrease (467 genes)	ENSDARG00000101926
Series-wide decrease (467 genes)	ENSDARG00000027310
Series-wide decrease (467 genes)	ENSDARG00000042272
Series-wide decrease (467 genes)	ENSDARG00000101209
Series-wide decrease (467 genes)	ENSDARG00000023694
Series-wide decrease (467 genes)	ENSDARG00000094793
Series-wide decrease (467 genes)	ENSDARG00000062636
Series-wide decrease (467 genes)	ENSDARG00000070478
Series-wide decrease (467 genes)	ENSDARG00000076320
Series-wide decrease (467 genes)	ENSDARG00000103747
Series-wide decrease (467 genes)	ENSDARG00000045929
Series-wide decrease (467 genes)	ENSDARG00000031768
Series-wide decrease (467 genes)	ENSDARG00000003216
Series-wide decrease (467 genes)	ENSDARG00000102823
Series-wide decrease (467 genes)	ENSDARG00000103311
Series-wide decrease (467 genes)	ENSDARG00000028517
Series-wide decrease (467 genes)	ENSDARG00000080337
Series-wide decrease (467 genes)	ENSDARG00000080329
Series-wide decrease (467 genes)	ENSDARG00000100757
Series-wide decrease (467 genes)	ENSDARG00000100753
Series-wide decrease (467 genes)	ENSDARG00000102421
Series-wide decrease (467 genes)	ENSDARG00000104343

### Sheet: S6 Decitabine enrichment
Supplementary Table S6. Functional enrichment results for the decitabine response sets. Complete returned terms are presented, including non-significant terms with q ≥ 0.05.
Response set	Category	Term ID	Description	Adjusted q	Significant (q < 0.05)	Fold enrichment	Mapped foreground	Term hits	Gene symbols
Low-dose peak-up (343 genes)	KEGG Pathway	dre04820	Cytoskeleton in muscle cells	1e-29	Yes	9.7	294	47	ckma|desma|tpma|mylpfa|myh7|actn3a|tnnc2.2|tnnt3a|actc1b|myhz1.1|atp1b2a|atp1a3b|dmd|myhz2|ttn.2|mybphb|actn3b|ldb3b|myom2a|myhc4|myl1|trim63b|acta1b|actc1a|trim63a|trim55a|ank2b|tnni2a.4|xirp1|tnni2b.1|acta1a|myom1a|pdlim3b|neb|fbn3|myoz1a|nrap|ldb3a|ckmb|myhz1.2|ttn.1|tnnt3b|myhz1.3|myhz1.1l|flnca|ankrd1a|itgb6
Low-dose peak-up (343 genes)	GO Biological Processes	GO:0061061	muscle structure development	1e-17	Yes	5.9	294	42	desma|myog|mylpfa|myod1|hsp90aa1.1|myh7|lef1|actn3a|tnnt3a|myf5|dmd|myhz2|unc45b|mybphb|actn3b|myom2a|myl1|chrnd|six1b|rbm24a|rbfox1l|acta1b|cav3|tnni2a.4|acta1a|cavin4a|klhl40a|myom1a|ryr3|pdlim3b|spegb|synpo2la|neb|smyd1b|ryr1b|nup210|nrap|styxl2|ldb3a|ryr1a|mef2cb|tnnt3b
Low-dose peak-up (343 genes)	GO Biological Processes	GO:0055001	muscle cell development	1e-16	Yes	7.7	294	33	desma|myod1|hsp90aa1.1|myh7|lef1|actn3a|tnnt3a|myf5|dmd|myhz2|unc45b|mybphb|actn3b|myom2a|chrnd|six1b|rbfox1l|acta1b|cav3|tnni2a.4|acta1a|cavin4a|klhl40a|myom1a|ryr3|neb|smyd1b|ryr1b|nrap|styxl2|ryr1a|mef2cb|tnnt3b
Low-dose peak-up (343 genes)	GO Biological Processes	GO:0055002	striated muscle cell development	1e-15	Yes	8.5	294	29	desma|myod1|hsp90aa1.1|myh7|tnnt3a|myf5|dmd|myhz2|unc45b|mybphb|myom2a|chrnd|six1b|rbfox1l|acta1b|cav3|tnni2a.4|acta1a|klhl40a|myom1a|ryr3|neb|smyd1b|ryr1b|nrap|styxl2|ryr1a|mef2cb|tnnt3b
Low-dose peak-up (343 genes)	GO Biological Processes	GO:0042692	muscle cell differentiation	1e-14	Yes	6.5	294	33	desma|myod1|hsp90aa1.1|myh7|lef1|actn3a|tnnt3a|myf5|dmd|myhz2|unc45b|mybphb|actn3b|myom2a|chrnd|six1b|rbfox1l|acta1b|cav3|tnni2a.4|acta1a|cavin4a|klhl40a|myom1a|ryr3|neb|smyd1b|ryr1b|nrap|styxl2|ryr1a|mef2cb|tnnt3b
Low-dose peak-up (343 genes)	GO Biological Processes	GO:0051146	striated muscle cell differentiation	1e-14	Yes	7.6	294	29	desma|myod1|hsp90aa1.1|myh7|tnnt3a|myf5|dmd|myhz2|unc45b|mybphb|myom2a|chrnd|six1b|rbfox1l|acta1b|cav3|tnni2a.4|acta1a|klhl40a|myom1a|ryr3|neb|smyd1b|ryr1b|nrap|styxl2|ryr1a|mef2cb|tnnt3b
Low-dose peak-up (343 genes)	GO Biological Processes	GO:0003012	muscle system process	1e-12	Yes	13	294	17	desma|tpma|mylpfa|myh7|tnnc2.2|tnnt3a|dmd|atp2a1|chrnd|cacnb1|tnni2a.4|tnni2b.1|ryr1b|ryr1a|lsp1b|tnnt3b|chrng
Low-dose peak-up (343 genes)	GO Biological Processes	GO:0014706	striated muscle tissue development	1e-11	Yes	6.7	294	26	desma|tcf15|myog|mylpfa|myod1|myh7|myf5|dmd|myhz2|unc45b|myl1|six1b|rbm24a|rbfox1l|acta1b|acta1a|klhl40a|ryr3|synpo2la|neb|smyd1b|ryr1b|nrap|ryr1a|mef2cb|nppb
Low-dose peak-up (343 genes)	GO Biological Processes	GO:0060537	muscle tissue development	1e-11	Yes	6.6	294	26	desma|tcf15|myog|mylpfa|myod1|myh7|myf5|dmd|myhz2|unc45b|myl1|six1b|rbm24a|rbfox1l|acta1b|acta1a|klhl40a|ryr3|synpo2la|neb|smyd1b|ryr1b|nrap|ryr1a|mef2cb|nppb
Low-dose peak-up (343 genes)	GO Biological Processes	GO:0006936	muscle contraction	1e-11	Yes	13	294	16	desma|tpma|mylpfa|myh7|tnnc2.2|tnnt3a|dmd|chrnd|cacnb1|tnni2a.4|tnni2b.1|ryr1b|ryr1a|lsp1b|tnnt3b|chrng
Low-dose peak-up (343 genes)	GO Biological Processes	GO:0007519	skeletal muscle tissue development	1.99526e-10	Yes	8.2	294	20	desma|myog|mylpfa|myod1|myf5|dmd|myhz2|unc45b|myl1|six1b|rbm24a|rbfox1l|acta1b|acta1a|klhl40a|ryr3|synpo2la|smyd1b|ryr1b|ryr1a
Low-dose peak-up (343 genes)	GO Biological Processes	GO:0030239	myofibril assembly	2.51189e-10	Yes	10	294	17	desma|hsp90aa1.1|myh7|tnnt3a|dmd|unc45b|mybphb|myom2a|chrnd|cav3|tnni2a.4|myom1a|neb|smyd1b|nrap|styxl2|tnnt3b
Low-dose peak-up (343 genes)	KEGG Pathway	dre04814	Motor proteins	2.51189e-10	Yes	6.3	294	24	tpma|mylpfa|myh7|tnnc2.2|tnnt3a|actc1b|myhz1.1|myhz2|myhc4|myl1|tuba8l2|tubb4ba|acta1b|actc1a|myo6b|tnni2a.4|tnni2b.1|acta1a|kif26ba|myhz1.2|dctn1b|tnnt3b|myhz1.3|myhz1.1l
Low-dose peak-up (343 genes)	GO Biological Processes	GO:0060538	skeletal muscle organ development	6.30957e-10	Yes	7.6	294	20	desma|myog|mylpfa|myod1|myf5|dmd|myhz2|unc45b|myl1|six1b|rbm24a|rbfox1l|acta1b|acta1a|klhl40a|ryr3|synpo2la|smyd1b|ryr1b|ryr1a
Low-dose peak-up (343 genes)	GO Biological Processes	GO:0010927	cellular component assembly involved in morphogenesis	1.99526e-09	Yes	8.9	294	17	desma|hsp90aa1.1|myh7|tnnt3a|dmd|unc45b|mybphb|myom2a|chrnd|cav3|tnni2a.4|myom1a|neb|smyd1b|nrap|styxl2|tnnt3b
Low-dose peak-up (343 genes)	GO Biological Processes	GO:0032989	cellular anatomical entity morphogenesis	1.99526e-09	Yes	8.9	294	17	desma|hsp90aa1.1|myh7|tnnt3a|dmd|unc45b|mybphb|myom2a|chrnd|cav3|tnni2a.4|myom1a|neb|smyd1b|nrap|styxl2|tnnt3b
Low-dose peak-up (343 genes)	GO Biological Processes	GO:0007517	muscle organ development	3.16228e-08	Yes	6.1	294	20	desma|myog|mylpfa|myod1|myf5|dmd|myhz2|unc45b|myl1|six1b|rbm24a|rbfox1l|acta1b|acta1a|klhl40a|ryr3|synpo2la|smyd1b|ryr1b|ryr1a
Low-dose peak-up (343 genes)	GO Biological Processes	GO:0030001	metal ion transport	1.25893e-07	Yes	4.5	294	25	atp1b2a|atp1a3b|atp2a1|cacng1a|tmem38a|chrnd|cacna1sb|slc5a2|cacnb1|ramp1|fth1b|atp2a1l|nalcn|si:ch211-266g18.10|kcnh1a|ryr3|slc5a6a|slc6a15|slc6a8|kcnn3|ryr1b|cacnb4b|ryr1a|chrng|srla
Low-dose peak-up (343 genes)	GO Biological Processes	GO:0030029	actin filament-based process	3.16228e-07	Yes	3.5	294	32	desma|tpma|mylpfa|hsp90aa1.1|myh7|actn3a|tnnt3a|dmd|unc45b|mybphb|actn3b|parvb|myom2a|tmsb|chrnd|myo6b|cav3|tnni2a.4|xirp1|fhod1|myom1a|limd2|pdlim3b|coro1cb|neb|smyd1b|si:dkey-178k16.1|nrap|styxl2|ldb3a|hspb9l|tnnt3b
Low-dose peak-up (343 genes)	GO Biological Processes	GO:0031032	actomyosin structure organization	3.16228e-07	Yes	6.5	294	17	desma|hsp90aa1.1|myh7|tnnt3a|dmd|unc45b|mybphb|myom2a|chrnd|cav3|tnni2a.4|myom1a|neb|smyd1b|nrap|styxl2|tnnt3b
Low-dose peak-up (343 genes)	KEGG Pathway	dre04260	Cardiac muscle contraction	3.98107e-07	Yes	7.5	294	15	tpma|myh7|actc1b|atp1b2a|atp1a3b|casq2|atp2a1|cacng1a|cacna1sb|acta1b|actc1a|cacnb1|atp2a1l|acta1a|cacnb4b
Low-dose peak-up (343 genes)	GO Biological Processes	GO:0030036	actin cytoskeleton organization	3.98107e-07	Yes	3.5	294	31	desma|tpma|hsp90aa1.1|myh7|actn3a|tnnt3a|dmd|unc45b|mybphb|actn3b|parvb|myom2a|tmsb|chrnd|myo6b|cav3|tnni2a.4|xirp1|fhod1|myom1a|limd2|pdlim3b|coro1cb|neb|smyd1b|si:dkey-178k16.1|nrap|styxl2|ldb3a|hspb9l|tnnt3b
Low-dose peak-up (343 genes)	GO Biological Processes	GO:0014904	myotube cell development	5.01187e-07	Yes	8.9	294	13	myod1|myf5|dmd|myhz2|six1b|rbfox1l|acta1b|acta1a|klhl40a|ryr3|smyd1b|ryr1b|ryr1a
Low-dose peak-up (343 genes)	GO Biological Processes	GO:0048741	skeletal muscle fiber development	5.01187e-07	Yes	8.9	294	13	myod1|myf5|dmd|myhz2|six1b|rbfox1l|acta1b|acta1a|klhl40a|ryr3|smyd1b|ryr1b|ryr1a
Low-dose peak-up (343 genes)	GO Biological Processes	GO:0014902	myotube differentiation	5.01187e-07	Yes	8	294	14	myod1|myf5|dmd|myhz2|six1b|rbfox1l|acta1b|cav3|acta1a|klhl40a|ryr3|smyd1b|ryr1b|ryr1a
Low-dose peak-up (343 genes)	KEGG Pathway	dre04261	Adrenergic signaling in cardiomyocytes	7.94328e-07	Yes	5.7	294	18	tpma|myh7|actc1b|atp1b2a|atp1a3b|atp2a1|cacng1a|calm1b|cacna1sb|acta1b|actc1a|cacnb1|atp2a1l|cremb|acta1a|adcy6b|cacnb4b|adra1ba
Low-dose peak-up (343 genes)	GO Biological Processes	GO:0045214	sarcomere organization	7.94328e-07	Yes	15	294	9	desma|tnnt3a|dmd|mybphb|myom2a|cav3|myom1a|smyd1b|tnnt3b
Low-dose peak-up (343 genes)	GO Biological Processes	GO:0003009	skeletal muscle contraction	7.94328e-07	Yes	23	294	7	tnnc2.2|chrnd|tnni2a.4|tnni2b.1|ryr1b|ryr1a|chrng
Low-dose peak-up (343 genes)	GO Biological Processes	GO:0006941	striated muscle contraction	1.25893e-06	Yes	14	294	9	tpma|myh7|tnnc2.2|chrnd|tnni2a.4|tnni2b.1|ryr1b|ryr1a|chrng
Low-dose peak-up (343 genes)	GO Biological Processes	GO:0050881	musculoskeletal movement	5.01187e-06	Yes	20	294	7	tnnc2.2|chrnd|tnni2a.4|tnni2b.1|ryr1b|ryr1a|chrng
Low-dose peak-up (343 genes)	GO Biological Processes	GO:0050879	multicellular organismal movement	5.01187e-06	Yes	20	294	7	tnnc2.2|chrnd|tnni2a.4|tnni2b.1|ryr1b|ryr1a|chrng
Low-dose peak-up (343 genes)	GO Biological Processes	GO:0006816	calcium ion transport	5.01187e-06	Yes	6.1	294	15	atp2a1|cacng1a|tmem38a|chrnd|cacna1sb|cacnb1|ramp1|atp2a1l|si:ch211-266g18.10|ryr3|ryr1b|cacnb4b|ryr1a|chrng|srla
Low-dose peak-up (343 genes)	GO Biological Processes	GO:0097435	supramolecular fiber organization	3.16228e-05	Yes	3.4	294	25	desma|tpma|hsp90aa1.1|myh7|tnnt3a|dmd|unc45b|mybphb|myom2a|tmsb|chrnd|myo6b|cav3|tnni2a.4|xirp1|fhod1|myom1a|limd2|coro1cb|neb|smyd1b|nrap|styxl2|hspb9l|tnnt3b
Low-dose peak-up (343 genes)	GO Biological Processes	GO:0006812	monoatomic cation transport	6.30957e-05	Yes	3.2	294	25	atp1b2a|atp1a3b|atp2a1|cacng1a|tmem38a|chrnd|cacna1sb|slc5a2|cacnb1|ramp1|fth1b|atp2a1l|nalcn|si:ch211-266g18.10|kcnh1a|ryr3|slc5a6a|slc6a15|slc6a8|kcnn3|ryr1b|cacnb4b|ryr1a|chrng|srla
Low-dose peak-up (343 genes)	Reactome Gene Sets	R-DRE-390522	Striated Muscle Contraction	7.94328e-05	Yes	18	294	6	desma|mylz3|dmd|actn3b|acta1a|tnnt3b
Low-dose peak-up (343 genes)	GO Biological Processes	GO:1903169	regulation of calcium ion transmembrane transport	7.94328e-05	Yes	18	294	6	desma|casq2|cacng1a|tmem38a|si:ch211-266g18.10|akap6
Low-dose peak-up (343 genes)	GO Biological Processes	GO:0006811	monoatomic ion transport	7.94328e-05	Yes	3	294	27	atp1b2a|atp1a3b|atp2a1|cacng1a|tmem38a|chrnd|cacna1sb|slc5a2|cacnb1|ramp1|fth1b|atp2a1l|nalcn|si:ch211-266g18.10|kcnh1a|ryr3|slc5a6a|slc6a15|slc6a8|kcnn3|ryr1b|lrrc8c|cacnb4b|ttyh3b|ryr1a|chrng|srla
Low-dose peak-up (343 genes)	GO Biological Processes	GO:0140694	membraneless organelle assembly	0.0001	Yes	3.7	294	20	desma|hsp90aa1.1|myh7|tnnt3a|dmd|unc45b|mybphb|myom2a|chrnd|mapre3b|cav3|tnni2a.4|myom1a|neb|cpap|smyd1b|nrap|styxl2|tnnt3b|tpx2
Low-dose peak-up (343 genes)	Reactome Gene Sets	R-DRE-397014	Muscle contraction	0.0001	Yes	11	294	8	desma|mylz3|dmd|atp2a1|actn3b|acta1a|tnnt3b|nppb
Low-dose peak-up (343 genes)	GO Biological Processes	GO:0070296	sarcoplasmic reticulum calcium ion transport	0.000199526	Yes	34	294	4	tmem38a|si:ch211-266g18.10|ryr1b|ryr1a
Low-dose peak-up (343 genes)	GO Biological Processes	GO:0014808	release of sequestered calcium ion into cytosol by sarcoplasmic reticulum	0.000199526	Yes	34	294	4	tmem38a|si:ch211-266g18.10|ryr1b|ryr1a
Low-dose peak-up (343 genes)	GO Biological Processes	GO:1903514	release of sequestered calcium ion into cytosol by endoplasmic reticulum	0.000199526	Yes	34	294	4	tmem38a|si:ch211-266g18.10|ryr1b|ryr1a
Low-dose peak-up (343 genes)	GO Biological Processes	GO:0034220	monoatomic ion transmembrane transport	0.000316228	Yes	3	294	24	atp1b2a|atp1a3b|atp2a1|cacng1a|tmem38a|chrnd|cacna1sb|slc5a2|cacnb1|atp2a1l|nalcn|si:ch211-266g18.10|kcnh1a|ryr3|slc5a6a|slc6a15|slc6a8|kcnn3|ryr1b|lrrc8c|cacnb4b|ttyh3b|ryr1a|chrng
Low-dose peak-up (343 genes)	GO Biological Processes	GO:0050905	neuromuscular process	0.000501187	Yes	11	294	7	tnnc2.2|chrnd|tnni2a.4|tnni2b.1|ryr1b|ryr1a|chrng
Low-dose peak-up (343 genes)	GO Biological Processes	GO:0090257	regulation of muscle system process	0.000501187	Yes	11	294	7	desma|dmd|casq2|atp2a1|fbxl22|akap6|tnnt3b
Low-dose peak-up (343 genes)	GO Biological Processes	GO:0070588	calcium ion transmembrane transport	0.000630957	Yes	5.7	294	11	atp2a1|cacng1a|tmem38a|cacna1sb|cacnb1|atp2a1l|si:ch211-266g18.10|ryr3|ryr1b|cacnb4b|ryr1a
Low-dose peak-up (343 genes)	GO Biological Processes	GO:0060465	pharynx development	0.000630957	Yes	27	294	4	myod1|myf5|six1b|wdr55
Low-dose peak-up (343 genes)	GO Biological Processes	GO:0160093	chordate pharynx development	0.000630957	Yes	27	294	4	myod1|myf5|six1b|wdr55
Low-dose peak-up (343 genes)	GO Biological Processes	GO:0048738	cardiac muscle tissue development	0.001	Yes	5.9	294	10	myh7|unc45b|rbm24a|rbfox1l|synpo2la|neb|smyd1b|nrap|mef2cb|nppb
Low-dose peak-up (343 genes)	GO Biological Processes	GO:0051924	regulation of calcium ion transport	0.00158489	Yes	11	294	6	desma|casq2|cacng1a|tmem38a|si:ch211-266g18.10|akap6
Low-dose peak-up (343 genes)	GO Biological Processes	GO:0055003	cardiac myofibril assembly	0.00398107	Yes	19	294	4	myh7|neb|smyd1b|nrap
Low-dose peak-up (343 genes)	GO Biological Processes	GO:0035914	skeletal muscle cell differentiation	0.00398107	Yes	19	294	4	myog|myod1|myf5|klhl40a
Low-dose peak-up (343 genes)	GO Biological Processes	GO:0048636	positive regulation of muscle organ development	0.00398107	Yes	34	294	3	myog|myod1|myf5
Low-dose peak-up (343 genes)	GO Biological Processes	GO:0045844	positive regulation of striated muscle tissue development	0.00398107	Yes	34	294	3	myog|myod1|myf5
Low-dose peak-up (343 genes)	GO Biological Processes	GO:1901863	positive regulation of muscle tissue development	0.00398107	Yes	34	294	3	myog|myod1|myf5
Low-dose peak-up (343 genes)	GO Biological Processes	GO:0002074	extraocular skeletal muscle development	0.00398107	Yes	34	294	3	myod1|myf5|six1b
Low-dose peak-up (343 genes)	GO Biological Processes	GO:0048643	positive regulation of skeletal muscle tissue development	0.00398107	Yes	34	294	3	myog|myod1|myf5
Low-dose peak-up (343 genes)	GO Biological Processes	GO:0048743	positive regulation of skeletal muscle fiber development	0.00398107	Yes	34	294	3	myog|myod1|myf5
Low-dose peak-up (343 genes)	GO Biological Processes	GO:0098655	monoatomic cation transmembrane transport	0.00501187	Yes	2.9	294	19	atp1b2a|atp1a3b|atp2a1|cacng1a|tmem38a|cacna1sb|slc5a2|cacnb1|atp2a1l|nalcn|si:ch211-266g18.10|kcnh1a|ryr3|slc6a15|slc6a8|kcnn3|ryr1b|cacnb4b|ryr1a
Low-dose peak-up (343 genes)	GO Biological Processes	GO:0003015	heart process	0.00630957	Yes	5.3	294	9	desma|tpma|myh7|rbfox1l|trim55a|tnni2a.4|tnni2b.1|si:ch211-266g18.10|smyd1b
Low-dose peak-up (343 genes)	GO Biological Processes	GO:0045663	positive regulation of myoblast differentiation	0.00794328	Yes	17	294	4	myog|myod1|myf5|rbm24a
Low-dose peak-up (343 genes)	GO Biological Processes	GO:0098739	import across plasma membrane	0.01	Yes	6.7	294	7	atp1b2a|atp1a3b|cacna1sb|slc5a2|lrrc8c|slc3a2a|slc2a3b
Low-dose peak-up (343 genes)	GO Biological Processes	GO:0044057	regulation of system process	0.01	Yes	4.5	294	10	desma|dmd|casq2|atp2a1|parvb|fbxl22|npnta|chd7|akap6|tnnt3b
Low-dose peak-up (343 genes)	GO Biological Processes	GO:0097553	calcium ion transmembrane import into cytosol	0.01	Yes	8	294	6	tmem38a|cacna1sb|si:ch211-266g18.10|ryr3|ryr1b|ryr1a
Low-dose peak-up (343 genes)	GO Biological Processes	GO:1904062	regulation of monoatomic cation transmembrane transport	0.01	Yes	8	294	6	desma|casq2|cacng1a|tmem38a|si:ch211-266g18.10|akap6
Low-dose peak-up (343 genes)	GO Biological Processes	GO:0051149	positive regulation of muscle cell differentiation	0.01	Yes	15	294	4	myog|myod1|myf5|rbm24a
Low-dose peak-up (343 genes)	GO Biological Processes	GO:0051155	positive regulation of striated muscle cell differentiation	0.01	Yes	15	294	4	myog|myod1|myf5|rbm24a
Low-dose peak-up (343 genes)	GO Biological Processes	GO:0051279	regulation of release of sequestered calcium ion into cytosol	0.01	Yes	15	294	4	casq2|tmem38a|si:ch211-266g18.10|akap6
Low-dose peak-up (343 genes)	GO Biological Processes	GO:0034765	regulation of monoatomic ion transmembrane transport	0.0125893	Yes	7.7	294	6	desma|casq2|cacng1a|tmem38a|si:ch211-266g18.10|akap6
Low-dose peak-up (343 genes)	GO Biological Processes	GO:0003013	circulatory system process	0.0125893	Yes	4	294	11	desma|tpma|myh7|abraa|rbfox1l|trim55a|tnni2a.4|tnni2b.1|si:ch211-266g18.10|smyd1b|nppb
Low-dose peak-up (343 genes)	GO Biological Processes	GO:0043282	chordate pharyngeal muscle development	0.0125893	Yes	25	294	3	myod1|myf5|six1b
Low-dose peak-up (343 genes)	GO Biological Processes	GO:0016202	regulation of striated muscle tissue development	0.0125893	Yes	25	294	3	myog|myod1|myf5
Low-dose peak-up (343 genes)	GO Biological Processes	GO:0048641	regulation of skeletal muscle tissue development	0.0125893	Yes	25	294	3	myog|myod1|myf5
Low-dose peak-up (343 genes)	GO Biological Processes	GO:0006937	regulation of muscle contraction	0.0125893	Yes	9.9	294	5	desma|casq2|atp2a1|fbxl22|tnnt3b
Low-dose peak-up (343 genes)	GO Biological Processes	GO:0055013	cardiac muscle cell development	0.0125893	Yes	7.4	294	6	myh7|rbfox1l|neb|smyd1b|nrap|mef2cb
Low-dose peak-up (343 genes)	GO Biological Processes	GO:0006814	sodium ion transport	0.0158489	Yes	6	294	7	atp1b2a|atp1a3b|slc5a2|nalcn|slc5a6a|slc6a15|slc6a8
Low-dose peak-up (343 genes)	GO Biological Processes	GO:0051153	regulation of striated muscle cell differentiation	0.0199526	Yes	8.8	294	5	myog|myod1|myf5|rbm24a|smyd1b
Low-dose peak-up (343 genes)	GO Biological Processes	GO:0045661	regulation of myoblast differentiation	0.0251189	Yes	12	294	4	myog|myod1|myf5|rbm24a
Low-dose peak-up (343 genes)	GO Biological Processes	GO:0055006	cardiac cell development	0.0251189	Yes	6.7	294	6	myh7|rbfox1l|neb|smyd1b|nrap|mef2cb
Low-dose peak-up (343 genes)	GO Biological Processes	GO:0010959	regulation of metal ion transport	0.0251189	Yes	6.7	294	6	desma|casq2|cacng1a|tmem38a|si:ch211-266g18.10|akap6
Low-dose peak-up (343 genes)	GO Biological Processes	GO:0006865	amino acid transport	0.0251189	Yes	4.8	294	8	slc6a15|slc16a10|slc6a8|lrrc8c|slc3a2a|ttyh3b|slc7a11|slc38a3b
Low-dose peak-up (343 genes)	GO Biological Processes	GO:0060047	heart contraction	0.0251189	Yes	4.8	294	8	desma|tpma|myh7|trim55a|tnni2a.4|tnni2b.1|si:ch211-266g18.10|smyd1b
Low-dose peak-up (343 genes)	GO Biological Processes	GO:0051147	regulation of muscle cell differentiation	0.0251189	Yes	8.4	294	5	myog|myod1|myf5|rbm24a|smyd1b
Low-dose peak-up (343 genes)	Reactome Gene Sets	R-DRE-9958863	SLC-mediated transport of amino acids	0.0251189	Yes	8.4	294	5	slc6a15|slc16a10|slc3a2a|slc7a11|slc38a3b
Low-dose peak-up (343 genes)	GO Biological Processes	GO:0051209	release of sequestered calcium ion into cytosol	0.0251189	Yes	8.4	294	5	tmem38a|si:ch211-266g18.10|ryr3|ryr1b|ryr1a
Low-dose peak-up (343 genes)	Reactome Gene Sets	R-DRE-352230	Amino acid transport across the plasma membrane	0.0251189	Yes	8.4	294	5	slc6a15|slc16a10|slc3a2a|slc7a11|slc38a3b
Low-dose peak-up (343 genes)	GO Biological Processes	GO:1901861	regulation of muscle tissue development	0.0251189	Yes	20	294	3	myog|myod1|myf5
Low-dose peak-up (343 genes)	GO Biological Processes	GO:0031033	myosin filament organization	0.0251189	Yes	20	294	3	hsp90aa1.1|smyd1b|hspb9l
Low-dose peak-up (343 genes)	GO Biological Processes	GO:0007507	heart development	0.0316228	Yes	2.2	294	24	myh7|notch1a|unc45b|dnmt3ba|abraa|rbm24a|rbfox1l|zfpm1|acta1b|actc1a|egr3|hspb7|nphp4|pdlim3b|npnta|synpo2la|neb|smyd1b|chd7|tbx2a|nrap|ldb3a|mef2cb|nppb
Low-dose peak-up (343 genes)	GO Biological Processes	GO:0008015	blood circulation	0.0316228	Yes	3.7	294	10	desma|tpma|myh7|abraa|trim55a|tnni2a.4|tnni2b.1|si:ch211-266g18.10|smyd1b|nppb
Low-dose peak-up (343 genes)	GO Biological Processes	GO:0055007	cardiac muscle cell differentiation	0.0316228	Yes	6.1	294	6	myh7|rbfox1l|neb|smyd1b|nrap|mef2cb
Low-dose peak-up (343 genes)	GO Biological Processes	GO:0010880	regulation of release of sequestered calcium ion into cytosol by sarcoplasmic reticulum	0.0398107	Yes	17	294	3	casq2|si:ch211-266g18.10|akap6
Low-dose peak-up (343 genes)	GO Biological Processes	GO:0048634	regulation of muscle organ development	0.0398107	Yes	17	294	3	myog|myod1|myf5
Low-dose peak-up (343 genes)	GO Biological Processes	GO:0006874	intracellular calcium ion homeostasis	0.0398107	Yes	4.9	294	7	atp2a1|cav3|atp2a1l|kcnh1a|ryr3|ryr1b|ryr1a
Low-dose peak-up (343 genes)	GO Biological Processes	GO:0046942	carboxylic acid transport	0.0398107	Yes	3.5	294	10	crabp2a|slc5a6a|slc6a15|slc16a10|slc6a8|lrrc8c|slc3a2a|ttyh3b|slc7a11|slc38a3b
Low-dose peak-up (343 genes)	GO Biological Processes	GO:0043269	regulation of monoatomic ion transport	0.0398107	Yes	5.7	294	6	desma|casq2|cacng1a|tmem38a|si:ch211-266g18.10|akap6
Low-dose peak-up (343 genes)	GO Biological Processes	GO:0015849	organic acid transport	0.0501187	No	3.5	294	10	crabp2a|slc5a6a|slc6a15|slc16a10|slc6a8|lrrc8c|slc3a2a|ttyh3b|slc7a11|slc38a3b
Low-dose peak-up (343 genes)	GO Biological Processes	GO:0060048	cardiac muscle contraction	0.0501187	No	9.6	294	4	tpma|myh7|tnni2a.4|tnni2b.1
Low-dose peak-up (343 genes)	GO Biological Processes	GO:0015807	L-amino acid transport	0.0501187	No	5.6	294	6	slc6a15|slc16a10|slc3a2a|ttyh3b|slc7a11|slc38a3b
Low-dose peak-up (343 genes)	GO Biological Processes	GO:0035725	sodium ion transmembrane transport	0.0501187	No	5.6	294	6	atp1b2a|atp1a3b|slc5a2|nalcn|slc6a15|slc6a8
Low-dose peak-up (343 genes)	GO Biological Processes	GO:0006873	intracellular monoatomic ion homeostasis	0.0501187	No	3.2	294	11	atp1b2a|atp1a3b|atp2a1|fth1b|cav3|atp2a1l|kcnh1a|ryr3|ryr1b|ryr1a|slc7a11
Low-dose peak-up (343 genes)	GO Biological Processes	GO:0030003	intracellular monoatomic cation homeostasis	0.0501187	No	3.2	294	11	atp1b2a|atp1a3b|atp2a1|fth1b|cav3|atp2a1l|kcnh1a|ryr3|ryr1b|ryr1a|slc7a11
Low-dose peak-up (343 genes)	GO Biological Processes	GO:0055082	intracellular chemical homeostasis	0.0501187	No	3	294	12	atp1b2a|atp1a3b|atp2a1|ptprna|fth1b|cav3|atp2a1l|kcnh1a|ryr3|ryr1b|ryr1a|slc7a11
Low-dose peak-up (343 genes)	GO Biological Processes	GO:0034762	regulation of transmembrane transport	0.0501187	No	5.4	294	6	desma|casq2|cacng1a|tmem38a|si:ch211-266g18.10|akap6
Low-dose peak-up (343 genes)	GO Biological Processes	GO:0010830	regulation of myotube differentiation	0.0630957	No	8.9	294	4	myog|myod1|myf5|rbm24a
Low-dose peak-up (343 genes)	KEGG Pathway	dre04080	Neuroactive ligand-receptor interaction	0.0630957	No	4.5	294	7	chrnd|lepb|crhr1|adra1ba|iapp|vgf|chrng
Low-dose peak-up (343 genes)	GO Biological Processes	GO:0055074	calcium ion homeostasis	0.0794328	No	4.3	294	7	atp2a1|cav3|atp2a1l|kcnh1a|ryr3|ryr1b|ryr1a
Low-dose peak-up (343 genes)	GO Biological Processes	GO:0010720	positive regulation of cell development	0.0794328	No	4.3	294	7	myog|myod1|l1cama|lef1|myf5|chd7|obsl1b
Low-dose peak-up (343 genes)	GO Biological Processes	GO:0006813	potassium ion transport	0.0794328	No	6.2	294	5	atp1b2a|atp1a3b|tmem38a|kcnh1a|kcnn3
Low-dose peak-up (343 genes)	GO Biological Processes	GO:0071805	potassium ion transmembrane transport	0.0794328	No	6.2	294	5	atp1b2a|atp1a3b|tmem38a|kcnh1a|kcnn3
Low-dose peak-up (343 genes)	GO Biological Processes	GO:0014823	response to activity	0.1	No	13	294	3	myog|tnnc2.2|myhz2
Low-dose peak-up (343 genes)	GO Biological Processes	GO:0008645	hexose transmembrane transport	0.1	No	13	294	3	slc5a2|fdft1|slc2a3b
Low-dose peak-up (343 genes)	GO Biological Processes	GO:0055080	monoatomic cation homeostasis	0.102329	No	2.9	294	11	atp1b2a|atp1a3b|atp2a1|fth1b|cav3|atp2a1l|kcnh1a|ryr3|ryr1b|ryr1a|slc7a11
Low-dose peak-up (343 genes)	GO Biological Processes	GO:0045597	positive regulation of cell differentiation	0.104713	No	3.1	294	10	myog|myod1|l1cama|lef1|notch1a|myf5|rbm24a|ccn1l1|chd7|obsl1b
Low-dose peak-up (343 genes)	GO Biological Processes	GO:0055123	digestive system development	0.104713	No	3.3	294	9	myod1|notch1a|myf5|ppdpfa|six1b|wdr55|hspb7|nphp4|chd7
Low-dose peak-up (343 genes)	GO Biological Processes	GO:0098771	inorganic ion homeostasis	0.112202	No	3	294	10	atp1b2a|atp1a3b|atp2a1|fth1b|cav3|atp2a1l|kcnh1a|ryr3|ryr1b|ryr1a
Low-dose peak-up (343 genes)	GO Biological Processes	GO:0015749	monosaccharide transmembrane transport	0.131826	No	11	294	3	slc5a2|fdft1|slc2a3b
Low-dose peak-up (343 genes)	GO Biological Processes	GO:0050801	monoatomic ion homeostasis	0.141254	No	2.8	294	11	atp1b2a|atp1a3b|atp2a1|fth1b|cav3|atp2a1l|kcnh1a|ryr3|ryr1b|ryr1a|slc7a11
Low-dose peak-up (343 genes)	GO Biological Processes	GO:0048878	chemical homeostasis	0.17378	No	2.3	294	14	atp1b2a|atp1a3b|atp2a1|ptprna|fth1b|cav3|atp2a1l|kcnh1a|ryr3|lepb|ryr1b|fbn3|ryr1a|slc7a11
Low-dose peak-up (343 genes)	GO Biological Processes	GO:0034219	carbohydrate transmembrane transport	0.177828	No	10	294	3	slc5a2|fdft1|slc2a3b
Low-dose peak-up (343 genes)	GO Biological Processes	GO:0060284	regulation of cell development	0.177828	No	2.7	294	11	myog|myod1|l1cama|lef1|notch1a|myf5|zbtb16a|musk|smyd1b|chd7|obsl1b
Low-dose peak-up (343 genes)	GO Biological Processes	GO:0051094	positive regulation of developmental process	0.18197	No	2.5	294	12	myog|myod1|l1cama|lef1|notch1a|myf5|rbm24a|ccn1l1|mffb|chd7|obsl1b|clstn2a
Low-dose peak-up (343 genes)	GO Biological Processes	GO:0035051	cardiocyte differentiation	0.18197	No	4.2	294	6	myh7|rbfox1l|neb|smyd1b|nrap|mef2cb
Low-dose peak-up (343 genes)	GO Biological Processes	GO:0019722	calcium-mediated signaling	0.18197	No	4.2	294	6	desma|casq2|ackr3b|ryr3|ryr1b|ryr1a
Low-dose peak-up (343 genes)	KEGG Pathway	dre04020	Calcium signaling pathway	0.194984	No	2.8	294	10	tnnc2.2|casq2|atp2a1|calm1b|cacna1sb|atp2a1l|ryr3|ryr1b|ryr1a|adra1ba
Low-dose peak-up (343 genes)	GO Biological Processes	GO:0060297	regulation of sarcomere organization	0.223872	No	9.1	294	3	rbm24a|nrap|styxl2
Low-dose peak-up (343 genes)	GO Biological Processes	GO:0048742	regulation of skeletal muscle fiber development	0.223872	No	9.1	294	3	myog|myod1|myf5
Low-dose peak-up (343 genes)	GO Biological Processes	GO:0051240	positive regulation of multicellular organismal process	0.234423	No	2.6	294	11	myog|myod1|l1cama|lef1|myf5|gapdh|zbtb16a|ccn1l1|chd7|obsl1b|clstn2a
Low-dose peak-up (343 genes)	GO Biological Processes	GO:0042391	regulation of membrane potential	0.25704	No	3.9	294	6	chrnd|cav3|si:ch211-266g18.10|kcnh1a|akap6|chrng
Low-dose peak-up (343 genes)	GO Biological Processes	GO:0110020	regulation of actomyosin structure organization	0.263027	No	5.8	294	4	rbm24a|fhod1|nrap|styxl2
Low-dose peak-up (343 genes)	GO Biological Processes	GO:0051960	regulation of nervous system development	0.295121	No	3	294	8	l1cama|lef1|notch1a|zbtb16a|musk|chd7|obsl1b|clstn2a
Low-dose peak-up (343 genes)	GO Biological Processes	GO:0048565	digestive tract development	0.301995	No	3.3	294	7	myod1|myf5|six1b|wdr55|hspb7|nphp4|chd7
Low-dose peak-up (343 genes)	Reactome Gene Sets	R-DRE-500792	GPCR ligand binding	0.301995	No	4.4	294	5	ramp1|ackr3b|crhr1|adra1ba|iapp
Low-dose peak-up (343 genes)	GO Biological Processes	GO:0050767	regulation of neurogenesis	0.316228	No	3.3	294	7	l1cama|lef1|notch1a|zbtb16a|musk|chd7|obsl1b
Low-dose peak-up (343 genes)	GO Biological Processes	GO:0007267	cell-cell signaling	0.338844	No	3.2	294	7	dmd|ptprna|chrnd|cacnb1|cacnb4b|adra1ba|chrng
Low-dose peak-up (343 genes)	GO Biological Processes	GO:0055117	regulation of cardiac muscle contraction	0.338844	No	7.7	294	3	desma|casq2|fbxl22
Low-dose peak-up (343 genes)	Reactome Gene Sets	R-DRE-373080	Class B/2 (Secretin family receptors)	0.338844	No	7.7	294	3	ramp1|crhr1|iapp
Low-dose peak-up (343 genes)	GO Biological Processes	GO:0006942	regulation of striated muscle contraction	0.338844	No	7.7	294	3	desma|casq2|fbxl22
Low-dose peak-up (343 genes)	GO Biological Processes	GO:0008643	carbohydrate transport	0.338844	No	7.7	294	3	slc5a2|fdft1|slc2a3b
Low-dose peak-up (343 genes)	GO Biological Processes	GO:0007015	actin filament organization	0.338844	No	2.4	294	11	tpma|hsp90aa1.1|tmsb|myo6b|xirp1|fhod1|limd2|coro1cb|neb|smyd1b|nrap
Low-dose peak-up (343 genes)	GO Biological Processes	GO:0019725	cellular homeostasis	0.363078	No	2.3	294	12	atp1b2a|atp1a3b|atp2a1|ptprna|fth1b|cav3|atp2a1l|kcnh1a|ryr3|ryr1b|ryr1a|slc7a11
Low-dose peak-up (343 genes)	GO Biological Processes	GO:0070925	organelle assembly	0.380189	No	1.8	294	22	desma|hsp90aa1.1|myh7|notch1a|tnnt3a|dmd|unc45b|mybphb|myom2a|chrnd|mapre3b|cav3|tnni2a.4|myom1a|tctn2|neb|cpap|smyd1b|nrap|styxl2|tnnt3b|tpx2
Low-dose peak-up (343 genes)	GO Biological Processes	GO:0009260	ribonucleotide biosynthetic process	0.398107	No	3.1	294	7	nme2b.2|impdh2|umps|ak1|papss1|adcy6b|nppb
Low-dose peak-up (343 genes)	GO Biological Processes	GO:0015800	acidic amino acid transport	0.398107	No	7.2	294	3	lrrc8c|ttyh3b|slc7a11
Low-dose peak-up (343 genes)	GO Biological Processes	GO:0039021	pronephric glomerulus development	0.398107	No	7.2	294	3	mdm2|nphp4|npnta
Low-dose peak-up (343 genes)	GO Biological Processes	GO:0001966	thigmotaxis	0.416869	No	5	294	4	nup50|tuba8l2|crhr1|chd7
Low-dose peak-up (343 genes)	GO Biological Processes	GO:1905039	carboxylic acid transmembrane transport	0.446684	No	3.4	294	6	slc5a6a|slc6a15|lrrc8c|slc3a2a|ttyh3b|slc7a11
Low-dose peak-up (343 genes)	GO Biological Processes	GO:0015804	neutral amino acid transport	0.446684	No	4.8	294	4	slc6a15|slc3a2a|slc7a11|slc38a3b
Low-dose peak-up (343 genes)	GO Biological Processes	GO:0009259	ribonucleotide metabolic process	0.446684	No	2.5	294	9	nme2b.2|gapdh|impdh2|umps|aldoab|ak1|papss1|adcy6b|nppb
Low-dose peak-up (343 genes)	WikiPathways	WP1387	Cholesterol biosynthesis	0.446684	No	6.7	294	3	mvk|fdft1|pmvk
Low-dose peak-up (343 genes)	GO Biological Processes	GO:0048934	peripheral nervous system neuron differentiation	0.446684	No	6.7	294	3	notch1a|six1b|chd7
Low-dose peak-up (343 genes)	GO Biological Processes	GO:0048935	peripheral nervous system neuron development	0.446684	No	6.7	294	3	notch1a|six1b|chd7
Low-dose peak-up (343 genes)	GO Biological Processes	GO:0008016	regulation of heart contraction	0.467735	No	3.8	294	5	desma|casq2|parvb|fbxl22|chd7
Low-dose peak-up (343 genes)	GO Biological Processes	GO:0046390	ribose phosphate biosynthetic process	0.47863	No	2.9	294	7	nme2b.2|impdh2|umps|ak1|papss1|adcy6b|nppb
Low-dose peak-up (343 genes)	GO Biological Processes	GO:0050877	nervous system process	0.47863	No	2.7	294	8	tnnc2.2|chrnd|myo6b|tnni2a.4|tnni2b.1|ryr1b|ryr1a|chrng
Low-dose trough-down (353 genes)	GO Biological Processes	GO:0006955	immune response	1.25893e-05	Yes	4.8	255	18	ftr72|ftr91|prf1.5|ftr56|ftr16|rbm47|ifit10|zgc:153911|mhc1zba|zgc:153759|ccr8.1|ifit16|ftr73|trim35-45|ifi44f3|ifi44a1|si:dkey-192g7.3|si:dkey-208m12.2
Low-dose trough-down (353 genes)	GO Biological Processes	GO:0051607	defense response to virus	2.51189e-05	Yes	8	255	11	mxb|ftr72|ftr91|prf1.5|ftr56|ftr16|rbm47|ifit10|rsad2|ifit16|ftr73
Low-dose trough-down (353 genes)	GO Biological Processes	GO:0009615	response to virus	0.0001	Yes	7	255	11	mxb|ftr72|ftr91|prf1.5|ftr56|ftr16|rbm47|ifit10|rsad2|ifit16|ftr73
Low-dose trough-down (353 genes)	GO Biological Processes	GO:0009605	response to external stimulus	0.000125893	Yes	3.3	255	23	mxb|fbxl3a|ftr72|sema3fa|ftr91|prf1.5|cabp2b|ftr56|ftr16|rbm47|nos2b|per1a|ifit10|rsad2|zgc:153911|zgc:153759|ccr8.1|ifit16|ftr73|trim35-45|si:dkey-192g7.3|usp53a|si:dkey-208m12.2
Low-dose trough-down (353 genes)	GO Biological Processes	GO:0006952	defense response	0.000251189	Yes	4	255	17	mxb|ftr72|ftr91|prf1.5|ftr56|ftr16|rbm47|nos2b|afap1l2|ifit10|rsad2|zgc:153759|zgc:195173|ifit16|ftr73|trim35-45|si:dkey-10c21.1
Low-dose trough-down (353 genes)	GO Biological Processes	GO:0051707	response to other organism	0.000398107	Yes	3.9	255	17	mxb|ftr72|ftr91|prf1.5|ftr56|ftr16|rbm47|nos2b|ifit10|rsad2|zgc:153911|zgc:153759|ifit16|ftr73|trim35-45|si:dkey-192g7.3|si:dkey-208m12.2
Low-dose trough-down (353 genes)	GO Biological Processes	GO:0043207	response to external biotic stimulus	0.000398107	Yes	3.9	255	17	mxb|ftr72|ftr91|prf1.5|ftr56|ftr16|rbm47|nos2b|ifit10|rsad2|zgc:153911|zgc:153759|ifit16|ftr73|trim35-45|si:dkey-192g7.3|si:dkey-208m12.2
Low-dose trough-down (353 genes)	GO Biological Processes	GO:0009607	response to biotic stimulus	0.000501187	Yes	3.8	255	17	mxb|ftr72|ftr91|prf1.5|ftr56|ftr16|rbm47|nos2b|ifit10|rsad2|zgc:153911|zgc:153759|ifit16|ftr73|trim35-45|si:dkey-192g7.3|si:dkey-208m12.2
Low-dose trough-down (353 genes)	GO Biological Processes	GO:0044419	biological process involved in interspecies interaction between organisms	0.000630957	Yes	3.7	255	17	mxb|ftr72|ftr91|prf1.5|ftr56|ftr16|rbm47|nos2b|ifit10|rsad2|zgc:153911|zgc:153759|ifit16|ftr73|trim35-45|si:dkey-192g7.3|si:dkey-208m12.2
Low-dose trough-down (353 genes)	GO Biological Processes	GO:0050672	negative regulation of lymphocyte proliferation	0.00398107	Yes	19	255	4	zgc:153911|zgc:153759|si:dkey-192g7.3|si:dkey-208m12.2
Low-dose trough-down (353 genes)	GO Biological Processes	GO:0042130	negative regulation of T cell proliferation	0.00398107	Yes	19	255	4	zgc:153911|zgc:153759|si:dkey-192g7.3|si:dkey-208m12.2
Low-dose trough-down (353 genes)	GO Biological Processes	GO:0032945	negative regulation of mononuclear cell proliferation	0.00398107	Yes	19	255	4	zgc:153911|zgc:153759|si:dkey-192g7.3|si:dkey-208m12.2
Low-dose trough-down (353 genes)	GO Biological Processes	GO:0070664	negative regulation of leukocyte proliferation	0.00398107	Yes	19	255	4	zgc:153911|zgc:153759|si:dkey-192g7.3|si:dkey-208m12.2
Low-dose trough-down (353 genes)	GO Biological Processes	GO:0070663	regulation of leukocyte proliferation	0.01	Yes	15	255	4	zgc:153911|zgc:153759|si:dkey-192g7.3|si:dkey-208m12.2
Low-dose trough-down (353 genes)	GO Biological Processes	GO:0050670	regulation of lymphocyte proliferation	0.01	Yes	15	255	4	zgc:153911|zgc:153759|si:dkey-192g7.3|si:dkey-208m12.2
Low-dose trough-down (353 genes)	GO Biological Processes	GO:0032944	regulation of mononuclear cell proliferation	0.01	Yes	15	255	4	zgc:153911|zgc:153759|si:dkey-192g7.3|si:dkey-208m12.2
Low-dose trough-down (353 genes)	GO Biological Processes	GO:0042129	regulation of T cell proliferation	0.01	Yes	15	255	4	zgc:153911|zgc:153759|si:dkey-192g7.3|si:dkey-208m12.2
Low-dose trough-down (353 genes)	GO Biological Processes	GO:1903038	negative regulation of leukocyte cell-cell adhesion	0.0158489	Yes	14	255	4	zgc:153911|zgc:153759|si:dkey-192g7.3|si:dkey-208m12.2
Low-dose trough-down (353 genes)	GO Biological Processes	GO:0050868	negative regulation of T cell activation	0.0158489	Yes	14	255	4	zgc:153911|zgc:153759|si:dkey-192g7.3|si:dkey-208m12.2
Low-dose trough-down (353 genes)	GO Biological Processes	GO:0002695	negative regulation of leukocyte activation	0.0199526	Yes	13	255	4	zgc:153911|zgc:153759|si:dkey-192g7.3|si:dkey-208m12.2
Low-dose trough-down (353 genes)	GO Biological Processes	GO:0051250	negative regulation of lymphocyte activation	0.0199526	Yes	13	255	4	zgc:153911|zgc:153759|si:dkey-192g7.3|si:dkey-208m12.2
Low-dose trough-down (353 genes)	GO Biological Processes	GO:1901700	response to oxygen-containing compound	0.0251189	Yes	3.2	255	13	p2rx4a|gpx1a|adh5l|sesn1|socs1a|gsk3aa|nos2b|per1a|zgc:153911|agtrap|adprs|si:dkey-192g7.3|si:dkey-208m12.2
Low-dose trough-down (353 genes)	GO Biological Processes	GO:0045087	innate immune response	0.0251189	Yes	4.3	255	9	ftr72|ftr91|ftr56|ftr16|rbm47|ifit10|ifit16|ftr73|trim35-45
Low-dose trough-down (353 genes)	GO Biological Processes	GO:0050866	negative regulation of cell activation	0.0251189	Yes	12	255	4	zgc:153911|zgc:153759|si:dkey-192g7.3|si:dkey-208m12.2
Low-dose trough-down (353 genes)	GO Biological Processes	GO:0140546	defense response to symbiont	0.0316228	Yes	4.1	255	9	ftr72|ftr91|ftr56|ftr16|rbm47|ifit10|ifit16|ftr73|trim35-45
Low-dose trough-down (353 genes)	GO Biological Processes	GO:0031295	T cell costimulation	0.0316228	Yes	19	255	3	zgc:153911|si:dkey-192g7.3|si:dkey-208m12.2
Low-dose trough-down (353 genes)	GO Biological Processes	GO:0031294	lymphocyte costimulation	0.0316228	Yes	19	255	3	zgc:153911|si:dkey-192g7.3|si:dkey-208m12.2
Low-dose trough-down (353 genes)	GO Biological Processes	GO:0098542	defense response to other organism	0.0316228	Yes	4.1	255	9	ftr72|ftr91|ftr56|ftr16|rbm47|ifit10|ifit16|ftr73|trim35-45
Low-dose trough-down (353 genes)	Reactome Gene Sets	R-DRE-211859	Biological oxidations	0.0316228	Yes	4.5	255	8	gstp1.2|nqo1|sult2st1|aldh2.2|mgst1.2|cyp2u1|tbxas1|cmbl
Low-dose trough-down (353 genes)	GO Biological Processes	GO:0070665	positive regulation of leukocyte proliferation	0.0501187	No	17	255	3	zgc:153911|si:dkey-192g7.3|si:dkey-208m12.2
Low-dose trough-down (353 genes)	GO Biological Processes	GO:0032946	positive regulation of mononuclear cell proliferation	0.0501187	No	17	255	3	zgc:153911|si:dkey-192g7.3|si:dkey-208m12.2
Low-dose trough-down (353 genes)	GO Biological Processes	GO:0050671	positive regulation of lymphocyte proliferation	0.0501187	No	17	255	3	zgc:153911|si:dkey-192g7.3|si:dkey-208m12.2
Low-dose trough-down (353 genes)	GO Biological Processes	GO:0042102	positive regulation of T cell proliferation	0.0501187	No	17	255	3	zgc:153911|si:dkey-192g7.3|si:dkey-208m12.2
Low-dose trough-down (353 genes)	GO Biological Processes	GO:1901136	carbohydrate derivative catabolic process	0.0501187	No	3.7	255	9	nccrp1|hkdc1|asah1b|fuca2|ngly1|ctbs|fbxo6.3|renbp|hyal4
Low-dose trough-down (353 genes)	Reactome Gene Sets	R-DRE-1482839	Acyl chain remodelling of PE	0.0630957	No	14	255	3	rarres3l|mboat2a|rarres3
Low-dose trough-down (353 genes)	GO Biological Processes	GO:0070887	cellular response to chemical stimulus	0.0794328	No	2.3	255	18	gstp1.2|nqo1|sult2st1|gpx1a|adh5l|sesn1|cyp2aa11|cyp2u1|pparab|gsk3aa|nr1d4b|zgc:153911|ccr8.1|agtrap|adprs|hif1aa|si:dkey-192g7.3|si:dkey-208m12.2
Low-dose trough-down (353 genes)	GO Biological Processes	GO:0032496	response to lipopolysaccharide	0.0794328	No	8.6	255	4	nos2b|zgc:153911|si:dkey-192g7.3|si:dkey-208m12.2
Low-dose trough-down (353 genes)	GO Biological Processes	GO:0071466	cellular response to xenobiotic stimulus	0.102329	No	5.9	255	5	gstp1.2|nqo1|sult2st1|cyp2aa11|cyp2u1
Low-dose trough-down (353 genes)	Reactome Gene Sets	R-DRE-211945	Phase I - Functionalization of compounds	0.102329	No	5.9	255	5	nqo1|aldh2.2|cyp2u1|tbxas1|cmbl
Low-dose trough-down (353 genes)	GO Biological Processes	GO:0009410	response to xenobiotic stimulus	0.147911	No	5.4	255	5	gstp1.2|nqo1|sult2st1|cyp2aa11|cyp2u1
Low-dose trough-down (353 genes)	GO Biological Processes	GO:0002237	response to molecule of bacterial origin	0.147911	No	7	255	4	nos2b|zgc:153911|si:dkey-192g7.3|si:dkey-208m12.2
Low-dose trough-down (353 genes)	GO Biological Processes	GO:0022408	negative regulation of cell-cell adhesion	0.147911	No	7	255	4	zgc:153911|zgc:153759|si:dkey-192g7.3|si:dkey-208m12.2
Low-dose trough-down (353 genes)	GO Biological Processes	GO:0046337	phosphatidylethanolamine metabolic process	0.158489	No	11	255	3	rarres3l|chka|rarres3
Low-dose trough-down (353 genes)	GO Biological Processes	GO:0016331	morphogenesis of embryonic epithelium	0.177828	No	5.1	255	5	sfrp5|tbx6|neo1a|pcdh19|afap1l2
Low-dose trough-down (353 genes)	GO Biological Processes	GO:0060078	regulation of postsynaptic membrane potential	0.199526	No	9.7	255	3	p2rx4a|gria3b|pcdh19
Low-dose trough-down (353 genes)	KEGG Pathway	dre00590	Arachidonic acid metabolism	0.251189	No	5.9	255	4	rarres3l|cyp2u1|rarres3|tbxas1
Low-dose trough-down (353 genes)	GO Biological Processes	GO:0045785	positive regulation of cell adhesion	0.251189	No	5.9	255	4	zgc:153911|edil3a|si:dkey-192g7.3|si:dkey-208m12.2
Low-dose trough-down (353 genes)	GO Biological Processes	GO:1903037	regulation of leukocyte cell-cell adhesion	0.251189	No	5.9	255	4	zgc:153911|zgc:153759|si:dkey-192g7.3|si:dkey-208m12.2
Low-dose trough-down (353 genes)	KEGG Pathway	dre00350	Tyrosine metabolism	0.295121	No	8.3	255	3	fah|il4i1|adh5l
Low-dose trough-down (353 genes)	GO Biological Processes	GO:0006954	inflammatory response	0.30903	No	4.4	255	5	nos2b|afap1l2|rsad2|zgc:195173|si:dkey-10c21.1
Low-dose trough-down (353 genes)	GO Biological Processes	GO:0071345	cellular response to cytokine stimulus	0.323594	No	3.3	255	7	cntfr|socs1a|ifit10|il1rapl1a|crfb2|ccr8.1|ifit16
Low-dose trough-down (353 genes)	KEGG Pathway	dre04514	Cell adhesion molecule (CAM) interaction	0.338844	No	4.3	255	5	cntn2|neo1a|mag|ocln1|mhc1zba
Low-dose trough-down (353 genes)	GO Biological Processes	GO:0071222	cellular response to lipopolysaccharide	0.338844	No	7.7	255	3	zgc:153911|si:dkey-192g7.3|si:dkey-208m12.2
Low-dose trough-down (353 genes)	Reactome Gene Sets	R-DRE-2142753	Arachidonate metabolism	0.338844	No	7.7	255	3	pon1|cyp2u1|tbxas1
Low-dose trough-down (353 genes)	GO Biological Processes	GO:0002683	negative regulation of immune system process	0.354813	No	4.2	255	5	socs1a|zgc:153911|zgc:153759|si:dkey-192g7.3|si:dkey-208m12.2
Low-dose trough-down (353 genes)	GO Biological Processes	GO:0007162	negative regulation of cell adhesion	0.380189	No	5.2	255	4	zgc:153911|zgc:153759|si:dkey-192g7.3|si:dkey-208m12.2
Low-dose trough-down (353 genes)	GO Biological Processes	GO:0140374	antiviral innate immune response	0.398107	No	7.2	255	3	rbm47|ifit10|ifit16
Low-dose trough-down (353 genes)	GO Biological Processes	GO:0032007	negative regulation of TOR signaling	0.416869	No	5	255	4	sesn1|gsk3aa|prkaa2|deptor
Low-dose trough-down (353 genes)	GO Biological Processes	GO:0002684	positive regulation of immune system process	0.42658	No	3	255	7	socs1a|rsad2|zgc:153911|zgc:153759|si:dkey-10c21.1|si:dkey-192g7.3|si:dkey-208m12.2
Low-dose trough-down (353 genes)	GO Biological Processes	GO:1901652	response to peptide	0.446684	No	3	255	7	cntfr|socs1a|ifit10|il1rapl1a|crfb2|ccr8.1|ifit16
Low-dose trough-down (353 genes)	GO Biological Processes	GO:0034097	response to cytokine	0.446684	No	3	255	7	cntfr|socs1a|ifit10|il1rapl1a|crfb2|ccr8.1|ifit16
Low-dose trough-down (353 genes)	GO Biological Processes	GO:0000302	response to reactive oxygen species	0.446684	No	6.8	255	3	gpx1a|per1a|adprs
Low-dose trough-down (353 genes)	GO Biological Processes	GO:0006805	xenobiotic metabolic process	0.446684	No	6.8	255	3	sult2st1|cyp2aa11|cyp2u1
Low-dose trough-down (353 genes)	GO Biological Processes	GO:0050863	regulation of T cell activation	0.446684	No	4.8	255	4	zgc:153911|zgc:153759|si:dkey-192g7.3|si:dkey-208m12.2
Low-dose trough-down (353 genes)	KEGG Pathway	dre04130	SNARE interactions in vesicular transport	0.47863	No	4.7	255	4	vamp5|vamp8|stx7l|stx2b
Low-dose peak-up, higher confidence (89 genes)	KEGG Pathway	dre04820	Cytoskeleton in muscle cells	1e-26	Yes	21	81	28	tpma|actn3a|tnnc2.2|tnnt3a|actc1b|myhz1.1|atp1a3b|ttn.2|mybphb|actn3b|ldb3b|myl1|acta1b|trim55a|ank2b|tnni2a.4|xirp1|tnni2b.1|neb|myoz1a|ckmb|myhz1.2|ttn.1|tnnt3b|myhz1.3|myhz1.1l|flnca|ankrd1a
Low-dose peak-up, higher confidence (89 genes)	GO Biological Processes	GO:0055001	muscle cell development	1.25893e-10	Yes	14	81	16	hsp90aa1.1|lef1|actn3a|tnnt3a|unc45b|mybphb|actn3b|rbfox1l|acta1b|cav3|tnni2a.4|neb|smyd1b|styxl2|ryr1a|tnnt3b
Low-dose peak-up, higher confidence (89 genes)	GO Biological Processes	GO:0061061	muscle structure development	1.25893e-10	Yes	9.7	81	19	hsp90aa1.1|lef1|actn3a|tnnt3a|unc45b|mybphb|actn3b|myl1|rbfox1l|acta1b|cav3|tnni2a.4|spegb|synpo2la|neb|smyd1b|styxl2|ryr1a|tnnt3b
Low-dose peak-up, higher confidence (89 genes)	GO Biological Processes	GO:0042692	muscle cell differentiation	1.25893e-09	Yes	11	81	16	hsp90aa1.1|lef1|actn3a|tnnt3a|unc45b|mybphb|actn3b|rbfox1l|acta1b|cav3|tnni2a.4|neb|smyd1b|styxl2|ryr1a|tnnt3b
Low-dose peak-up, higher confidence (89 genes)	GO Biological Processes	GO:0055002	striated muscle cell development	1.25893e-08	Yes	14	81	13	hsp90aa1.1|tnnt3a|unc45b|mybphb|rbfox1l|acta1b|cav3|tnni2a.4|neb|smyd1b|styxl2|ryr1a|tnnt3b
Low-dose peak-up, higher confidence (89 genes)	GO Biological Processes	GO:0030036	actin cytoskeleton organization	3.16228e-08	Yes	7.4	81	18	tpma|hsp90aa1.1|actn3a|tnnt3a|unc45b|mybphb|actn3b|tmsb|cav3|tnni2a.4|xirp1|fhod1|neb|smyd1b|si:dkey-178k16.1|styxl2|hspb9l|tnnt3b
Low-dose peak-up, higher confidence (89 genes)	GO Biological Processes	GO:0030239	myofibril assembly	3.16228e-08	Yes	22	81	10	hsp90aa1.1|tnnt3a|unc45b|mybphb|cav3|tnni2a.4|neb|smyd1b|styxl2|tnnt3b
Low-dose peak-up, higher confidence (89 genes)	KEGG Pathway	dre04814	Motor proteins	3.16228e-08	Yes	12	81	13	tpma|tnnc2.2|tnnt3a|actc1b|myhz1.1|myl1|acta1b|tnni2a.4|tnni2b.1|myhz1.2|tnnt3b|myhz1.3|myhz1.1l
Low-dose peak-up, higher confidence (89 genes)	GO Biological Processes	GO:0051146	striated muscle cell differentiation	3.16228e-08	Yes	12	81	13	hsp90aa1.1|tnnt3a|unc45b|mybphb|rbfox1l|acta1b|cav3|tnni2a.4|neb|smyd1b|styxl2|ryr1a|tnnt3b
Low-dose peak-up, higher confidence (89 genes)	GO Biological Processes	GO:0030029	actin filament-based process	3.98107e-08	Yes	7.1	81	18	tpma|hsp90aa1.1|actn3a|tnnt3a|unc45b|mybphb|actn3b|tmsb|cav3|tnni2a.4|xirp1|fhod1|neb|smyd1b|si:dkey-178k16.1|styxl2|hspb9l|tnnt3b
Low-dose peak-up, higher confidence (89 genes)	GO Biological Processes	GO:0032989	cellular anatomical entity morphogenesis	7.94328e-08	Yes	19	81	10	hsp90aa1.1|tnnt3a|unc45b|mybphb|cav3|tnni2a.4|neb|smyd1b|styxl2|tnnt3b
Low-dose peak-up, higher confidence (89 genes)	GO Biological Processes	GO:0010927	cellular component assembly involved in morphogenesis	7.94328e-08	Yes	19	81	10	hsp90aa1.1|tnnt3a|unc45b|mybphb|cav3|tnni2a.4|neb|smyd1b|styxl2|tnnt3b
Low-dose peak-up, higher confidence (89 genes)	GO Biological Processes	GO:0006936	muscle contraction	1e-06	Yes	24	81	8	tpma|tnnc2.2|tnnt3a|tnni2a.4|tnni2b.1|ryr1a|tnnt3b|chrng
Low-dose peak-up, higher confidence (89 genes)	GO Biological Processes	GO:0097435	supramolecular fiber organization	1e-06	Yes	7.3	81	15	tpma|hsp90aa1.1|tnnt3a|unc45b|mybphb|tmsb|cav3|tnni2a.4|xirp1|fhod1|neb|smyd1b|styxl2|hspb9l|tnnt3b
Low-dose peak-up, higher confidence (89 genes)	GO Biological Processes	GO:0003012	muscle system process	1.25893e-06	Yes	23	81	8	tpma|tnnc2.2|tnnt3a|tnni2a.4|tnni2b.1|ryr1a|tnnt3b|chrng
Low-dose peak-up, higher confidence (89 genes)	GO Biological Processes	GO:0031032	actomyosin structure organization	1.25893e-06	Yes	14	81	10	hsp90aa1.1|tnnt3a|unc45b|mybphb|cav3|tnni2a.4|neb|smyd1b|styxl2|tnnt3b
Low-dose peak-up, higher confidence (89 genes)	GO Biological Processes	GO:0003009	skeletal muscle contraction	5.01187e-06	Yes	61	81	5	tnnc2.2|tnni2a.4|tnni2b.1|ryr1a|chrng
Low-dose peak-up, higher confidence (89 genes)	GO Biological Processes	GO:0006941	striated muscle contraction	7.94328e-06	Yes	35	81	6	tpma|tnnc2.2|tnni2a.4|tnni2b.1|ryr1a|chrng
Low-dose peak-up, higher confidence (89 genes)	GO Biological Processes	GO:0050879	multicellular organismal movement	1.25893e-05	Yes	51	81	5	tnnc2.2|tnni2a.4|tnni2b.1|ryr1a|chrng
Low-dose peak-up, higher confidence (89 genes)	GO Biological Processes	GO:0050881	musculoskeletal movement	1.25893e-05	Yes	51	81	5	tnnc2.2|tnni2a.4|tnni2b.1|ryr1a|chrng
Low-dose peak-up, higher confidence (89 genes)	GO Biological Processes	GO:0045214	sarcomere organization	0.000251189	Yes	30	81	5	tnnt3a|mybphb|cav3|smyd1b|tnnt3b
Low-dose peak-up, higher confidence (89 genes)	GO Biological Processes	GO:0050905	neuromuscular process	0.000398107	Yes	28	81	5	tnnc2.2|tnni2a.4|tnni2b.1|ryr1a|chrng
Low-dose peak-up, higher confidence (89 genes)	GO Biological Processes	GO:0014706	striated muscle tissue development	0.000501187	Yes	8.4	81	9	unc45b|myl1|rbfox1l|acta1b|synpo2la|neb|smyd1b|ryr1a|nppb
Low-dose peak-up, higher confidence (89 genes)	GO Biological Processes	GO:0060537	muscle tissue development	0.000630957	Yes	8.2	81	9	unc45b|myl1|rbfox1l|acta1b|synpo2la|neb|smyd1b|ryr1a|nppb
Low-dose peak-up, higher confidence (89 genes)	GO Biological Processes	GO:0140694	membraneless organelle assembly	0.000794328	Yes	6.8	81	10	hsp90aa1.1|tnnt3a|unc45b|mybphb|cav3|tnni2a.4|neb|smyd1b|styxl2|tnnt3b
Low-dose peak-up, higher confidence (89 genes)	GO Biological Processes	GO:0030001	metal ion transport	0.001	Yes	6.5	81	10	atp1a3b|cacng1a|tmem38a|atp2a1l|kcnh1a|slc6a8|kcnn3|ryr1a|chrng|srla
Low-dose peak-up, higher confidence (89 genes)	GO Biological Processes	GO:0007519	skeletal muscle tissue development	0.00199526	Yes	10	81	7	unc45b|myl1|rbfox1l|acta1b|synpo2la|smyd1b|ryr1a
Low-dose peak-up, higher confidence (89 genes)	GO Biological Processes	GO:0031033	myosin filament organization	0.00199526	Yes	73	81	3	hsp90aa1.1|smyd1b|hspb9l
Low-dose peak-up, higher confidence (89 genes)	GO Biological Processes	GO:0048738	cardiac muscle tissue development	0.00251189	Yes	13	81	6	unc45b|rbfox1l|synpo2la|neb|smyd1b|nppb
Low-dose peak-up, higher confidence (89 genes)	GO Biological Processes	GO:0003015	heart process	0.00251189	Yes	13	81	6	tpma|rbfox1l|trim55a|tnni2a.4|tnni2b.1|smyd1b
Low-dose peak-up, higher confidence (89 genes)	GO Biological Processes	GO:0060538	skeletal muscle organ development	0.00251189	Yes	9.7	81	7	unc45b|myl1|rbfox1l|acta1b|synpo2la|smyd1b|ryr1a
Low-dose peak-up, higher confidence (89 genes)	GO Biological Processes	GO:0003013	circulatory system process	0.00316228	Yes	9.2	81	7	tpma|rbfox1l|trim55a|tnni2a.4|tnni2b.1|smyd1b|nppb
Low-dose peak-up, higher confidence (89 genes)	KEGG Pathway	dre04260	Cardiac muscle contraction	0.00501187	Yes	11	81	6	tpma|actc1b|atp1a3b|cacng1a|acta1b|atp2a1l
Low-dose peak-up, higher confidence (89 genes)	KEGG Pathway	dre04261	Adrenergic signaling in cardiomyocytes	0.00794328	Yes	8	81	7	tpma|actc1b|atp1a3b|cacng1a|acta1b|atp2a1l|adra1ba
Low-dose peak-up, higher confidence (89 genes)	GO Biological Processes	GO:0007517	muscle organ development	0.01	Yes	7.8	81	7	unc45b|myl1|rbfox1l|acta1b|synpo2la|smyd1b|ryr1a
Low-dose peak-up, higher confidence (89 genes)	GO Biological Processes	GO:0006812	monoatomic cation transport	0.0125893	Yes	4.7	81	10	atp1a3b|cacng1a|tmem38a|atp2a1l|kcnh1a|slc6a8|kcnn3|ryr1a|chrng|srla
Low-dose peak-up, higher confidence (89 genes)	Reactome Gene Sets	R-DRE-397014	Muscle contraction	0.0125893	Yes	19	81	4	mylz3|actn3b|tnnt3b|nppb
Low-dose peak-up, higher confidence (89 genes)	GO Biological Processes	GO:0006816	calcium ion transport	0.0158489	Yes	8.9	81	6	cacng1a|tmem38a|atp2a1l|ryr1a|chrng|srla
Low-dose peak-up, higher confidence (89 genes)	GO Biological Processes	GO:0006813	potassium ion transport	0.0158489	Yes	18	81	4	atp1a3b|tmem38a|kcnh1a|kcnn3
Low-dose peak-up, higher confidence (89 genes)	GO Biological Processes	GO:0071805	potassium ion transmembrane transport	0.0158489	Yes	18	81	4	atp1a3b|tmem38a|kcnh1a|kcnn3
Low-dose peak-up, higher confidence (89 genes)	GO Biological Processes	GO:1903169	regulation of calcium ion transmembrane transport	0.0199526	Yes	33	81	3	cacng1a|tmem38a|akap6
Low-dose peak-up, higher confidence (89 genes)	Reactome Gene Sets	R-DRE-390522	Striated Muscle Contraction	0.0199526	Yes	33	81	3	mylz3|actn3b|tnnt3b
Low-dose peak-up, higher confidence (89 genes)	GO Biological Processes	GO:0060047	heart contraction	0.0199526	Yes	11	81	5	tpma|trim55a|tnni2a.4|tnni2b.1|smyd1b
Low-dose peak-up, higher confidence (89 genes)	GO Biological Processes	GO:0008015	blood circulation	0.0199526	Yes	8.1	81	6	tpma|trim55a|tnni2a.4|tnni2b.1|smyd1b|nppb
Low-dose peak-up, higher confidence (89 genes)	GO Biological Processes	GO:0014902	myotube differentiation	0.0251189	Yes	10	81	5	rbfox1l|acta1b|cav3|smyd1b|ryr1a
Low-dose peak-up, higher confidence (89 genes)	GO Biological Processes	GO:0006811	monoatomic ion transport	0.0398107	Yes	4.1	81	10	atp1a3b|cacng1a|tmem38a|atp2a1l|kcnh1a|slc6a8|kcnn3|ryr1a|chrng|srla
Low-dose peak-up, higher confidence (89 genes)	GO Biological Processes	GO:0060048	cardiac muscle contraction	0.0398107	Yes	26	81	3	tpma|tnni2a.4|tnni2b.1
Low-dose peak-up, higher confidence (89 genes)	GO Biological Processes	GO:0007015	actin filament organization	0.0501187	No	5.6	81	7	tpma|hsp90aa1.1|tmsb|xirp1|fhod1|neb|smyd1b
Low-dose peak-up, higher confidence (89 genes)	GO Biological Processes	GO:0014866	skeletal myofibril assembly	0.0630957	No	23	81	3	hsp90aa1.1|smyd1b|styxl2
Low-dose peak-up, higher confidence (89 genes)	GO Biological Processes	GO:0034220	monoatomic ion transmembrane transport	0.0630957	No	4.1	81	9	atp1a3b|cacng1a|tmem38a|atp2a1l|kcnh1a|slc6a8|kcnn3|ryr1a|chrng
Low-dose peak-up, higher confidence (89 genes)	GO Biological Processes	GO:0030003	intracellular monoatomic cation homeostasis	0.0794328	No	6.3	81	6	atp1a3b|cav3|atp2a1l|kcnh1a|ryr1a|slc7a11
Low-dose peak-up, higher confidence (89 genes)	GO Biological Processes	GO:0006873	intracellular monoatomic ion homeostasis	0.0794328	No	6.3	81	6	atp1a3b|cav3|atp2a1l|kcnh1a|ryr1a|slc7a11
Low-dose peak-up, higher confidence (89 genes)	GO Biological Processes	GO:0051924	regulation of calcium ion transport	0.0794328	No	20	81	3	cacng1a|tmem38a|akap6
Low-dose peak-up, higher confidence (89 genes)	GO Biological Processes	GO:0098655	monoatomic cation transmembrane transport	0.0794328	No	4.4	81	8	atp1a3b|cacng1a|tmem38a|atp2a1l|kcnh1a|slc6a8|kcnn3|ryr1a
Low-dose peak-up, higher confidence (89 genes)	GO Biological Processes	GO:0070925	organelle assembly	0.107152	No	3.2	81	11	hsp90aa1.1|notch1a|tnnt3a|unc45b|mybphb|cav3|tnni2a.4|neb|smyd1b|styxl2|tnnt3b
Low-dose peak-up, higher confidence (89 genes)	GO Biological Processes	GO:0055080	monoatomic cation homeostasis	0.107152	No	5.7	81	6	atp1a3b|cav3|atp2a1l|kcnh1a|ryr1a|slc7a11
Low-dose peak-up, higher confidence (89 genes)	GO Biological Processes	GO:0006874	intracellular calcium ion homeostasis	0.112202	No	10	81	4	cav3|atp2a1l|kcnh1a|ryr1a
Low-dose peak-up, higher confidence (89 genes)	GO Biological Processes	GO:0014904	myotube cell development	0.11749	No	9.9	81	4	rbfox1l|acta1b|smyd1b|ryr1a
Low-dose peak-up, higher confidence (89 genes)	GO Biological Processes	GO:0048741	skeletal muscle fiber development	0.11749	No	9.9	81	4	rbfox1l|acta1b|smyd1b|ryr1a
Low-dose peak-up, higher confidence (89 genes)	GO Biological Processes	GO:0050801	monoatomic ion homeostasis	0.128825	No	5.5	81	6	atp1a3b|cav3|atp2a1l|kcnh1a|ryr1a|slc7a11
Low-dose peak-up, higher confidence (89 genes)	GO Biological Processes	GO:0055082	intracellular chemical homeostasis	0.138038	No	5.4	81	6	atp1a3b|cav3|atp2a1l|kcnh1a|ryr1a|slc7a11
Low-dose peak-up, higher confidence (89 genes)	GO Biological Processes	GO:0042391	regulation of membrane potential	0.138038	No	9.4	81	4	cav3|kcnh1a|akap6|chrng
Low-dose peak-up, higher confidence (89 genes)	GO Biological Processes	GO:0055074	calcium ion homeostasis	0.158489	No	9	81	4	cav3|atp2a1l|kcnh1a|ryr1a
Low-dose peak-up, higher confidence (89 genes)	GO Biological Processes	GO:1904062	regulation of monoatomic cation transmembrane transport	0.169824	No	15	81	3	cacng1a|tmem38a|akap6
Low-dose peak-up, higher confidence (89 genes)	GO Biological Processes	GO:0034765	regulation of monoatomic ion transmembrane transport	0.190546	No	14	81	3	cacng1a|tmem38a|akap6
Low-dose peak-up, higher confidence (89 genes)	GO Biological Processes	GO:0050877	nervous system process	0.204174	No	6.1	81	5	tnnc2.2|tnni2a.4|tnni2b.1|ryr1a|chrng
Low-dose peak-up, higher confidence (89 genes)	GO Biological Processes	GO:0055013	cardiac muscle cell development	0.204174	No	14	81	3	rbfox1l|neb|smyd1b
Low-dose peak-up, higher confidence (89 genes)	GO Biological Processes	GO:0010959	regulation of metal ion transport	0.275423	No	12	81	3	cacng1a|tmem38a|akap6
Low-dose peak-up, higher confidence (89 genes)	GO Biological Processes	GO:0055006	cardiac cell development	0.275423	No	12	81	3	rbfox1l|neb|smyd1b
Low-dose peak-up, higher confidence (89 genes)	GO Biological Processes	GO:0070588	calcium ion transmembrane transport	0.288403	No	7.5	81	4	cacng1a|tmem38a|atp2a1l|ryr1a
Low-dose peak-up, higher confidence (89 genes)	GO Biological Processes	GO:0098771	inorganic ion homeostasis	0.295121	No	5.5	81	5	atp1a3b|cav3|atp2a1l|kcnh1a|ryr1a
Low-dose peak-up, higher confidence (89 genes)	GO Biological Processes	GO:0055007	cardiac muscle cell differentiation	0.346737	No	11	81	3	rbfox1l|neb|smyd1b
Low-dose peak-up, higher confidence (89 genes)	GO Biological Processes	GO:0043269	regulation of monoatomic ion transport	0.40738	No	10	81	3	cacng1a|tmem38a|akap6
Low-dose peak-up, higher confidence (89 genes)	GO Biological Processes	GO:0019725	cellular homeostasis	0.457088	No	4.1	81	6	atp1a3b|cav3|atp2a1l|kcnh1a|ryr1a|slc7a11
Low-dose peak-up, higher confidence (89 genes)	GO Biological Processes	GO:0007507	heart development	0.457088	No	2.9	81	9	notch1a|unc45b|rbfox1l|acta1b|npnta|synpo2la|neb|smyd1b|nppb
Low-dose peak-up, higher confidence (89 genes)	GO Biological Processes	GO:0034762	regulation of transmembrane transport	0.457088	No	9.9	81	3	cacng1a|tmem38a|akap6
Low-dose peak-up, higher confidence (89 genes)	GO Biological Processes	GO:0048878	chemical homeostasis	0.776247	No	3.6	81	6	atp1a3b|cav3|atp2a1l|kcnh1a|ryr1a|slc7a11
Low-dose peak-up, higher confidence (89 genes)	GO Biological Processes	GO:0035051	cardiocyte differentiation	0.887156	No	7.6	81	3	rbfox1l|neb|smyd1b
Low-dose peak-up, higher confidence (89 genes)	KEGG Pathway	dre04080	Neuroactive ligand-receptor interaction	1	No	7	81	3	adra1ba|vgf|chrng
Series-wide decrease (467 genes)	GO Biological Processes	GO:0043062	extracellular structure organization	1.58489e-10	Yes	6.7	379	24	fbln1|lamb1a|col4a5|myh9a|lamb2|mmp14a|postna|lum|col2a1b|col4a6|col11a1b|colec12|col8a1b|mmp11a|scara3|mmp14b|adamts15a|adamts8a|emid1|adamts12|cpamd8|kirrel1b|adamts14|adamts3
Series-wide decrease (467 genes)	GO Biological Processes	GO:0030198	extracellular matrix organization	1.58489e-10	Yes	6.7	379	24	fbln1|lamb1a|col4a5|myh9a|lamb2|mmp14a|postna|lum|col2a1b|col4a6|col11a1b|colec12|col8a1b|mmp11a|scara3|mmp14b|adamts15a|adamts8a|emid1|adamts12|cpamd8|kirrel1b|adamts14|adamts3
Series-wide decrease (467 genes)	GO Biological Processes	GO:0045229	external encapsulating structure organization	1.58489e-10	Yes	6.6	379	24	fbln1|lamb1a|col4a5|myh9a|lamb2|mmp14a|postna|lum|col2a1b|col4a6|col11a1b|colec12|col8a1b|mmp11a|scara3|mmp14b|adamts15a|adamts8a|emid1|adamts12|cpamd8|kirrel1b|adamts14|adamts3
Series-wide decrease (467 genes)	GO Biological Processes	GO:0007155	cell adhesion	7.94328e-05	Yes	3.4	379	25	tnn|spon1b|lamb1a|dspa|anxa2a|fn1b|itgb4|lamb2|postna|cldn11a|cadm4|itga6b|pcdh7b|mxra8b|nrcama|dsc2l|prkx|tenm2a|stab2|pcdh7a|fn1a|kirrel1b|pkp3b|srpx2|pcdh11
Series-wide decrease (467 genes)	GO Biological Processes	GO:0032526	response to retinoic acid	0.00630957	Yes	21	379	4	rbp4|nr2f5|raraa|brinp2
Series-wide decrease (467 genes)	KEGG Pathway	dre04512	ECM-receptor interaction	0.00794328	Yes	5.2	379	10	tnn|lamb1a|col4a5|itgb4|lamb2|col2a1b|itga6b|col4a6|lamc3|fn1a
Series-wide decrease (467 genes)	GO Biological Processes	GO:0043534	blood vessel endothelial cell migration	0.0199526	Yes	11	379	5	flt4|sema3d|acvrl1|ccbe1|fn1a
Series-wide decrease (467 genes)	Reactome Gene Sets	R-DRE-2453902	The canonical retinoid cycle in rods (twilight vision)	0.0501187	No	19	379	3	rbp4|cyp4v2b|rdh10a
Series-wide decrease (467 genes)	KEGG Pathway	dre04382	Cornified envelope formation	0.0794328	No	3.7	379	10	col4a5|dspa|itgb4|cldn11a|itga6b|col4a6|krt94|krt4|si:ch73-61d6.3|pkp3b
Series-wide decrease (467 genes)	KEGG Pathway	dre00511	Other glycan degradation	0.0794328	No	7.2	379	5	neu3.2|fuca2|zgc:113333|hexd|aga
Series-wide decrease (467 genes)	GO Biological Processes	GO:0098609	cell-cell adhesion	0.0794328	No	2.8	379	14	dspa|itgb4|postna|cadm4|itga6b|pcdh7b|nrcama|dsc2l|tenm2a|pcdh7a|fn1a|kirrel1b|pkp3b|srpx2
Series-wide decrease (467 genes)	KEGG Pathway	dre04518	Integrin signaling	0.0794328	No	3	379	12	flt4|tnn|lamb1a|col4a5|itgb4|lamb2|erbb2|col2a1b|itga6b|col4a6|lamc3|fn1a
Series-wide decrease (467 genes)	Reactome Gene Sets	R-DRE-6805567	Keratinization	0.0794328	No	9.5	379	4	dspa|dsc2l|krt4|pkp3b
Series-wide decrease (467 genes)	Reactome Gene Sets	R-DRE-6809371	Formation of the cornified envelope	0.0794328	No	9.5	379	4	dspa|dsc2l|krt4|pkp3b
Series-wide decrease (467 genes)	GO Biological Processes	GO:0043542	endothelial cell migration	0.0794328	No	6.8	379	5	flt4|sema3d|acvrl1|ccbe1|fn1a
Series-wide decrease (467 genes)	Reactome Gene Sets	R-DRE-1474228	Degradation of the extracellular matrix	0.0794328	No	5.4	379	6	dcn|col8a1b|mmp11a|htra1b|mmp14b|fn1a
Series-wide decrease (467 genes)	GO Biological Processes	GO:0034330	cell junction organization	0.0794328	No	2.9	379	12	dspa|fn1b|cbln1|cldn11a|sncga|dsc2l|tenm2a|si:dkey-40c11.2|si:ch73-61d6.3|fn1a|pdzrn3b|gabra2a
Series-wide decrease (467 genes)	Reactome Gene Sets	R-DRE-114608	Platelet degranulation	0.1	No	4	379	8	sparc|gas6|abcc4|tgfb3|pcdh7b|pros1|fn1a|ecm1b
Series-wide decrease (467 genes)	GO Biological Processes	GO:0045104	intermediate filament cytoskeleton organization	0.1	No	6.5	379	5	dspa|nefma|synm|krt4|eppk1
Series-wide decrease (467 genes)	GO Biological Processes	GO:0045103	intermediate filament-based process	0.1	No	6.5	379	5	dspa|nefma|synm|krt4|eppk1
Series-wide decrease (467 genes)	Reactome Gene Sets	R-DRE-1474244	Extracellular matrix organization	0.1	No	3.2	379	10	tnn|dcn|tgfb3|lum|col11a1b|col8a1b|mmp11a|htra1b|mmp14b|fn1a
Series-wide decrease (467 genes)	GO Biological Processes	GO:0031099	regeneration	0.1	No	2.7	379	13	inhbaa|flt4|acvr1ba|sema3d|aldh1a2|lamb1a|cav1|dspa|erbb2|insm1a|cspg5a|col12a1b|col12a1a
Series-wide decrease (467 genes)	GO Biological Processes	GO:0031589	cell-substrate adhesion	0.1	No	4.3	379	7	tnn|lamb1a|fn1b|itgb4|lamb2|itga6b|fn1a
Series-wide decrease (467 genes)	GO Biological Processes	GO:0007422	peripheral nervous system development	0.1	No	5	379	6	sema3d|aldh1a2|erbb2|si:dkey-16j16.4|ngly1|nrg2a
Series-wide decrease (467 genes)	GO Biological Processes	GO:0010092	specification of animal organ identity	0.1	No	13	379	3	aldh1a2|fn1b|fn1a
Series-wide decrease (467 genes)	GO Biological Processes	GO:0009074	aromatic amino acid catabolic process	0.1	No	13	379	3	gstz1|haao|qdpra
Series-wide decrease (467 genes)	Reactome Gene Sets	R-DRE-76005	Response to elevated platelet cytosolic Ca2+	0.104713	No	3.8	379	8	sparc|gas6|abcc4|tgfb3|pcdh7b|pros1|fn1a|ecm1b
Series-wide decrease (467 genes)	GO Biological Processes	GO:0007178	cell surface receptor protein serine/threonine kinase signaling pathway	0.104713	No	3.8	379	8	inhbaa|acvr1ba|bmpr1ba|acvrl1|rgmd|smad3b|tgfb3|tgfbr2a
Series-wide decrease (467 genes)	GO Biological Processes	GO:0090596	sensory organ morphogenesis	0.107152	No	2.3	379	17	sox9a|aldh1a2|sfrp5|lamb1a|sparc|prom1a|tbx1|mmp14a|ncs1a|insm1a|lum|marcksa|tmc2b|pacsin1b|abhd12|fn1a|cpamd8
Series-wide decrease (467 genes)	KEGG Pathway	dre03273	Virion - Lassa virus and SFTS virus	0.107152	No	8	379	4	myh9a|pcdh7b|pcdh7a|pcdh11
Series-wide decrease (467 genes)	GO Biological Processes	GO:0007167	enzyme-linked receptor protein signaling pathway	0.112202	No	2.3	379	17	inhbaa|flt4|acvr1ba|bmpr1ba|acvrl1|rgmd|smad3b|tgfb3|erbb2|sulf2a|si:dkey-16j16.4|ccbe1|anks1b|epha6|nrg2a|npr2|tgfbr2a
Series-wide decrease (467 genes)	GO Biological Processes	GO:0030510	regulation of BMP signaling pathway	0.134896	No	4	379	7	ldb2a|twsg1a|sfrp5|fstl1a|tsc22d3|zgc:113531|ngly1
Series-wide decrease (467 genes)	GO Biological Processes	GO:0040007	growth	0.134896	No	2.2	379	17	inhbaa|flt4|acvr1ba|tnn|sema3d|dcn|aldh1a2|lamb1a|cav1|dspa|erbb2|insm1a|col4a6|gdpd5b|npr3|fn1a|npr2
Series-wide decrease (467 genes)	GO Biological Processes	GO:0048589	developmental growth	0.134896	No	2.2	379	17	inhbaa|flt4|acvr1ba|tnn|sema3d|dcn|aldh1a2|lamb1a|cav1|dspa|erbb2|insm1a|col4a6|gdpd5b|npr3|fn1a|npr2
Series-wide decrease (467 genes)	KEGG Pathway	dre00350	Tyrosine metabolism	0.138038	No	7.4	379	4	dct|il4i1|gstz1|aox6
Series-wide decrease (467 genes)	GO Biological Processes	GO:0006508	proteolysis	0.138038	No	2.3	379	16	adam8a|mmp14a|mmp11a|cpxm1a|htra1b|nrip2|adam10a|mmp14b|aebp1b|adamts15a|adamts8a|htra3b|ece2b|adamts12|adamts14|adamts3
Series-wide decrease (467 genes)	GO Biological Processes	GO:0141091	transforming growth factor beta receptor superfamily signaling pathway	0.138038	No	4	379	7	acvr1ba|bmpr1ba|acvrl1|rgmd|smad3b|tgfb3|tgfbr2a
Series-wide decrease (467 genes)	GO Biological Processes	GO:0009072	aromatic amino acid metabolic process	0.138038	No	11	379	3	gstz1|haao|qdpra
Series-wide decrease (467 genes)	GO Biological Processes	GO:0016114	terpenoid biosynthetic process	0.138038	No	11	379	3	aldh1a2|rdh10a|rpe65b
Series-wide decrease (467 genes)	GO Biological Processes	GO:0014855	striated muscle cell proliferation	0.138038	No	11	379	3	cav1|npr3|npr2
Series-wide decrease (467 genes)	KEGG Pathway	dre00120	Primary bile acid biosynthesis	0.138038	No	11	379	3	hsd3b7|cyp7b1|ch25hl3
Series-wide decrease (467 genes)	GO Biological Processes	GO:0050688	regulation of defense response to virus	0.138038	No	11	379	3	foxo3b|cav1|marchf8
Series-wide decrease (467 genes)	GO Biological Processes	GO:0060038	cardiac muscle cell proliferation	0.138038	No	11	379	3	cav1|npr3|npr2
Series-wide decrease (467 genes)	GO Biological Processes	GO:0019748	secondary metabolic process	0.138038	No	11	379	3	dct|qdpra|as3mt
Series-wide decrease (467 genes)	GO Biological Processes	GO:0001706	endoderm formation	0.158489	No	6.9	379	4	acvr1ba|col12a1b|fn1a|col12a1a
Series-wide decrease (467 genes)	GO Biological Processes	GO:0009395	phospholipid catabolic process	0.158489	No	6.9	379	4	zgc:101699|smpdl3a|pld1a|abhd12
Series-wide decrease (467 genes)	Reactome Gene Sets	R-DRE-1483206	Glycerophospholipid biosynthesis	0.165959	No	3.4	379	8	pitpnm3|agpat3|lipia|zgc:101699|pld1a|plbd1a|mboat2a|lpin1a
Series-wide decrease (467 genes)	GO Biological Processes	GO:0032835	glomerulus development	0.165959	No	4.3	379	6	aldh1a2|myh9a|podxl|magi2a|myo1ca|kirrel1b
Series-wide decrease (467 genes)	Reactome Gene Sets	R-DRE-76002	Platelet activation, signaling and aggregation	0.18197	No	2.9	379	10	sparc|gas6|abcc4|tgfb3|gng7|pcdh7b|abhd12|pros1|fn1a|ecm1b
Series-wide decrease (467 genes)	GO Biological Processes	GO:0001525	angiogenesis	0.18197	No	2.3	379	14	flt4|ldb2a|acvrl1|myh9a|gas6|ralbb|ccbe1|pld1a|abca1a|adgra2|sat1b|fn1a|kremen1|radil2a
Series-wide decrease (467 genes)	GO Biological Processes	GO:0097485	neuron projection guidance	0.18197	No	2.4	379	13	flt4|sema3d|lamb1a|lamb2|mmp14a|vasna|col4a6|slit1a|nrcama|lamc3|sema4bb|tenm2a|epha6
Series-wide decrease (467 genes)	GO Biological Processes	GO:0007411	axon guidance	0.18197	No	2.4	379	13	flt4|sema3d|lamb1a|lamb2|mmp14a|vasna|col4a6|slit1a|nrcama|lamc3|sema4bb|tenm2a|epha6
Series-wide decrease (467 genes)	GO Biological Processes	GO:0042572	retinol metabolic process	0.18197	No	9.7	379	3	aldh1a2|rdh10a|rpe65b
Series-wide decrease (467 genes)	GO Biological Processes	GO:0055017	cardiac muscle tissue growth	0.18197	No	9.7	379	3	cav1|npr3|npr2
Series-wide decrease (467 genes)	GO Biological Processes	GO:0048898	anterior lateral line system development	0.18197	No	9.7	379	3	erbb2|abhd12|kremen1
Series-wide decrease (467 genes)	GO Biological Processes	GO:0035987	endodermal cell differentiation	0.18197	No	9.7	379	3	acvr1ba|col12a1b|col12a1a
Series-wide decrease (467 genes)	Reactome Gene Sets	R-DRE-1482839	Acyl chain remodelling of PE	0.18197	No	9.7	379	3	zgc:101699|plbd1a|mboat2a
Series-wide decrease (467 genes)	GO Biological Processes	GO:0060419	heart growth	0.18197	No	9.7	379	3	cav1|npr3|npr2
Series-wide decrease (467 genes)	GO Biological Processes	GO:0030199	collagen fibril organization	0.18197	No	5	379	5	lum|col2a1b|col11a1b|scara3|cpamd8
Series-wide decrease (467 genes)	GO Biological Processes	GO:0031175	neuron projection development	0.18197	No	1.9	379	22	flt4|tnn|sema3d|lamb1a|lamb2|mmp14a|erbb2|gpm6bb|vasna|ngly1|col4a6|slit1a|nrcama|cspg5a|lamc3|sema4bb|tenm2a|btbd3a|myo16|pacsin1b|si:dkey-40c11.2|epha6
Series-wide decrease (467 genes)	GO Biological Processes	GO:0048858	cell projection morphogenesis	0.18197	No	2	379	20	flt4|tnn|sema3d|lamb1a|lamb2|mmp14a|vasna|ngly1|col4a6|slit1a|nrcama|cspg5a|lamc3|sema4bb|tenm2a|btbd3a|myo16|pacsin1b|si:dkey-40c11.2|epha6
Series-wide decrease (467 genes)	GO Biological Processes	GO:0021782	glial cell development	0.199526	No	3.6	379	7	aldh1a2|lamb2|erbb2|sulf2a|gpm6bb|itga6b|cspg5a
Series-wide decrease (467 genes)	GO Biological Processes	GO:0042246	tissue regeneration	0.199526	No	2.8	379	10	inhbaa|flt4|acvr1ba|sema3d|aldh1a2|lamb1a|cav1|dspa|erbb2|insm1a
Series-wide decrease (467 genes)	GO Biological Processes	GO:0050919	negative chemotaxis	0.213796	No	6.1	379	4	sema3d|vasna|slit1a|sema4bb
Series-wide decrease (467 genes)	GO Biological Processes	GO:0010001	glial cell differentiation	0.218776	No	3.2	379	8	sox9a|aldh1a2|lamb2|erbb2|sulf2a|gpm6bb|itga6b|cspg5a
Series-wide decrease (467 genes)	GO Biological Processes	GO:0008283	cell population proliferation	0.229087	No	2.9	379	9	inhbaa|sema3d|dct|cav1|npr3|naa60|slco2b1|cetn4|npr2
Series-wide decrease (467 genes)	GO Biological Processes	GO:0030574	collagen catabolic process	0.229087	No	8.7	379	3	mmp14a|mmp11a|mmp14b
Series-wide decrease (467 genes)	Reactome Gene Sets	R-DRE-8963691	Phenylalanine and tyrosine metabolism	0.229087	No	8.7	379	3	il4i1|gstz1|qdpra
Series-wide decrease (467 genes)	Reactome Gene Sets	R-DRE-1482788	Acyl chain remodelling of PC	0.229087	No	8.7	379	3	zgc:101699|plbd1a|mboat2a
Series-wide decrease (467 genes)	GO Biological Processes	GO:0033002	muscle cell proliferation	0.229087	No	8.7	379	3	cav1|npr3|npr2
Series-wide decrease (467 genes)	GO Biological Processes	GO:0000902	cell morphogenesis	0.229087	No	1.9	379	22	flt4|tnn|sema3d|lamb1a|lamb2|mmp14a|erbb2|vasna|ngly1|col4a6|slit1a|nrcama|cspg5a|lamc3|sema4bb|tenm2a|btbd3a|myo16|pacsin1b|si:dkey-40c11.2|fn1a|epha6
Series-wide decrease (467 genes)	GO Biological Processes	GO:0048812	neuron projection morphogenesis	0.245471	No	1.9	379	19	flt4|tnn|sema3d|lamb1a|lamb2|mmp14a|vasna|ngly1|col4a6|slit1a|nrcama|lamc3|sema4bb|tenm2a|btbd3a|myo16|pacsin1b|si:dkey-40c11.2|epha6
Series-wide decrease (467 genes)	KEGG Pathway	dre04510	Focal adhesion	0.25704	No	2.2	379	14	flt4|tnn|lamb1a|col4a5|cav1|itgb4|lamb2|erbb2|emp2|col2a1b|itga6b|col4a6|lamc3|fn1a
Series-wide decrease (467 genes)	GO Biological Processes	GO:0120039	plasma membrane bounded cell projection morphogenesis	0.25704	No	1.9	379	19	flt4|tnn|sema3d|lamb1a|lamb2|mmp14a|vasna|ngly1|col4a6|slit1a|nrcama|lamc3|sema4bb|tenm2a|btbd3a|myo16|pacsin1b|si:dkey-40c11.2|epha6
Series-wide decrease (467 genes)	GO Biological Processes	GO:0050807	regulation of synapse organization	0.269153	No	3.7	379	6	sparc|slit1a|tanc1a|tanc2a|si:dkey-40c11.2|srpx2
Series-wide decrease (467 genes)	GO Biological Processes	GO:0030855	epithelial cell differentiation	0.269153	No	2.3	379	13	flt4|aldh1a2|myh9a|glulb|insm1a|pitx3|stab2|pacsin1b|adgre5b.3|krt4|fn1a|kremen1|kirrel1b
Series-wide decrease (467 genes)	GO Biological Processes	GO:0008037	cell recognition	0.275423	No	5.5	379	4	sema3d|erbb2|colec12|prf1.5
Series-wide decrease (467 genes)	GO Biological Processes	GO:0007160	cell-matrix adhesion	0.275423	No	4.3	379	5	tnn|fn1b|itgb4|itga6b|fn1a
Series-wide decrease (467 genes)	GO Biological Processes	GO:0072006	nephron development	0.275423	No	3.2	379	7	aldh1a2|myh9a|podxl|magi2a|myo1ca|fn1a|kirrel1b
Series-wide decrease (467 genes)	GO Biological Processes	GO:0050803	regulation of synapse structure or activity	0.281838	No	3.6	379	6	sparc|slit1a|tanc1a|tanc2a|si:dkey-40c11.2|srpx2
Series-wide decrease (467 genes)	GO Biological Processes	GO:0042330	taxis	0.288403	No	3.2	379	7	sema3d|vasna|slit1a|sema4bb|ackr4a|cmklr2|cxcl8b.1
Series-wide decrease (467 genes)	GO Biological Processes	GO:0048884	neuromast development	0.288403	No	3.2	379	7	cav1|glulb|erbb2|insm1a|tmc2b|abhd12|kremen1
Series-wide decrease (467 genes)	GO Biological Processes	GO:0006935	chemotaxis	0.288403	No	3.2	379	7	sema3d|vasna|slit1a|sema4bb|ackr4a|cmklr2|cxcl8b.1
Series-wide decrease (467 genes)	GO Biological Processes	GO:0048870	cell motility	0.30903	No	1.7	379	24	flt4|fbln1|sema3d|acvrl1|lamb1a|cd248a|itgb4|lamb2|tbx1|mmp14a|erbb2|insm1a|itga6b|ptges|ccbe1|sema4bb|podxl|mmp14b|dnah10|ackr4a|fn1a|nrg2a|phactr1|cxcl8b.1
Series-wide decrease (467 genes)	GO Biological Processes	GO:0035239	tube morphogenesis	0.30903	No	1.7	379	23	flt4|ldb2a|sox9a|aldh1a2|sfrp5|acvrl1|sparc|myh9a|gas6|tbx1|ncs1a|atp2a2a|snx10a|ralbb|ccbe1|pld1a|abca1a|colec12|adgra2|sat1b|fn1a|kremen1|radil2a
Series-wide decrease (467 genes)	GO Biological Processes	GO:0090092	regulation of transmembrane receptor protein serine/threonine kinase signaling pathway	0.316228	No	2.8	379	8	ldb2a|twsg1a|sfrp5|fstl1a|tsc22d3|pmepa1|zgc:113531|ngly1
Series-wide decrease (467 genes)	Reactome Gene Sets	R-DRE-8957275	Post-translational protein phosphorylation	0.331131	No	3.5	379	6	sparc|gas6|fuca2|mxra8b|serpina10a|fn1a
Series-wide decrease (467 genes)	GO Biological Processes	GO:0007423	sensory organ development	0.338844	No	1.7	379	26	sox9a|aldh1a2|sfrp5|lamb1a|sparc|prom1a|cav1|dspa|glulb|lamb2|tbx1|mmp14a|erbb2|ncs1a|insm1a|pitx3|lum|itga6b|marcksa|tmc2b|pacsin1b|abhd12|fn1a|kremen1|cpamd8|pogza
Series-wide decrease (467 genes)	GO Biological Processes	GO:0001523	retinoid metabolic process	0.338844	No	7.1	379	3	aldh1a2|rdh10a|rpe65b
Series-wide decrease (467 genes)	GO Biological Processes	GO:0045109	intermediate filament organization	0.338844	No	7.1	379	3	nefma|krt4|eppk1
Series-wide decrease (467 genes)	GO Biological Processes	GO:0071363	cellular response to growth factor stimulus	0.346737	No	2.6	379	9	flt4|acvr1ba|bmpr1ba|acvrl1|rgmd|smad3b|tgfb3|ccbe1|tgfbr2a
Series-wide decrease (467 genes)	GO Biological Processes	GO:0008544	epidermis development	0.354813	No	3	379	7	dspa|glulb|insm1a|pacsin1b|krt4|nrg2a|kremen1
Series-wide decrease (467 genes)	GO Biological Processes	GO:0051216	cartilage development	0.363078	No	2.4	379	10	sema3d|sox9a|dcn|sparc|tbx1|mmp14a|sulf2a|marcksa|mmp14b|fn1a
Series-wide decrease (467 genes)	KEGG Pathway	dre04060	Cytokine-cytokine receptor interaction	0.380189	No	3	379	7	inhbaa|acvr1ba|bmpr1ba|tgfb3|tnfsf10|tnfrsf9a|ackr4a
Series-wide decrease (467 genes)	GO Biological Processes	GO:0070848	response to growth factor	0.380189	No	2.5	379	9	flt4|acvr1ba|bmpr1ba|acvrl1|rgmd|smad3b|tgfb3|ccbe1|tgfbr2a
Series-wide decrease (467 genes)	GO Biological Processes	GO:0034329	cell junction assembly	0.380189	No	3.3	379	6	fn1b|cldn11a|dsc2l|si:ch73-61d6.3|fn1a|gabra2a
Series-wide decrease (467 genes)	GO Biological Processes	GO:0090287	regulation of cellular response to growth factor stimulus	0.389045	No	2.4	379	10	flt4|ldb2a|twsg1a|sfrp5|fstl1a|tsc22d3|sulf2a|pmepa1|zgc:113531|ngly1
Series-wide decrease (467 genes)	GO Biological Processes	GO:0001501	skeletal system development	0.389045	No	1.9	379	17	sema3d|hoxc11a|sox9a|dcn|aldh1a2|sparc|tbx1|mmp14a|sulf2a|col2a1b|marcksa|col11a1b|pkdcca|mmp14b|itpr3|fn1a|tshz2
Series-wide decrease (467 genes)	GO Biological Processes	GO:0042063	gliogenesis	0.389045	No	2.7	379	8	sox9a|aldh1a2|lamb2|erbb2|sulf2a|gpm6bb|itga6b|cspg5a
Series-wide decrease (467 genes)	GO Biological Processes	GO:0048752	semicircular canal morphogenesis	0.398107	No	6.5	379	3	sparc|tbx1|ncs1a
Series-wide decrease (467 genes)	GO Biological Processes	GO:0030301	cholesterol transport	0.398107	No	6.5	379	3	relch|stab2|abca5
Series-wide decrease (467 genes)	GO Biological Processes	GO:0030513	positive regulation of BMP signaling pathway	0.398107	No	6.5	379	3	sfrp5|tsc22d3|ngly1
Series-wide decrease (467 genes)	GO Biological Processes	GO:1901658	glycosyl compound catabolic process	0.398107	No	6.5	379	3	ada|fuca2|zgc:103586
Series-wide decrease (467 genes)	GO Biological Processes	GO:0140238	presynaptic endocytosis	0.398107	No	6.5	379	3	itsn1|sncga|dnm3a
Series-wide decrease (467 genes)	GO Biological Processes	GO:0032924	activin receptor signaling pathway	0.398107	No	6.5	379	3	acvr1ba|smad3b|tgfbr2a
Series-wide decrease (467 genes)	GO Biological Processes	GO:0048488	synaptic vesicle endocytosis	0.398107	No	6.5	379	3	itsn1|sncga|dnm3a
Series-wide decrease (467 genes)	GO Biological Processes	GO:0016101	diterpenoid metabolic process	0.398107	No	6.5	379	3	aldh1a2|rdh10a|rpe65b
Series-wide decrease (467 genes)	GO Biological Processes	GO:0042472	inner ear morphogenesis	0.398107	No	3.2	379	6	sox9a|sparc|tbx1|ncs1a|tmc2b|pacsin1b
Series-wide increase (358 genes)	GO Biological Processes	GO:0022402	cell cycle process	1.58489e-10	Yes	3.8	314	42	ccne1|ccnb1|prc1a|id2a|tacc3|racgap1|knl1|zgc:173742|cenpn|trip13|mlh1|rad54l|bub3|cdc45|mapre3b|dlgap5|dscc1|ddx11|haus5|cdca8|kntc1|cep55l|orc1|haus8|sdccag8|eme1|anln2|cdca5|bmb|rad54b|skp2|pmf1|cenpw|nusap1|bub1ba|spdl1|ska3|numa1|aurkb|dctn1b|plk2a|iqgap3
Series-wide increase (358 genes)	GO Biological Processes	GO:0007049	cell cycle	6.30957e-10	Yes	3.5	314	43	ccne1|ccnb1|prc1a|id2a|tacc3|racgap1|knl1|zgc:173742|cenpn|trip13|mlh1|rad54l|bub3|cdc45|tubb4ba|mapre3b|dlgap5|dscc1|ddx11|haus5|cdca8|kntc1|cep55l|orc1|haus8|sdccag8|eme1|anln2|cdca5|bmb|rad54b|skp2|pmf1|cenpw|nusap1|bub1ba|spdl1|ska3|numa1|aurkb|dctn1b|plk2a|iqgap3
Series-wide increase (358 genes)	GO Biological Processes	GO:0007059	chromosome segregation	1.25893e-06	Yes	5.3	314	20	ccnb1|prc1a|racgap1|knl1|zgc:173742|cenpn|trip13|mlh1|mapre3b|dlgap5|haus5|cdca8|kntc1|haus8|pmf1|cenpw|nusap1|spdl1|ska3|aurkb
Series-wide increase (358 genes)	GO Biological Processes	GO:1903047	mitotic cell cycle process	5.01187e-06	Yes	3.8	314	26	ccne1|ccnb1|prc1a|id2a|tacc3|racgap1|bub3|cdc45|dlgap5|cdca8|kntc1|cep55l|orc1|eme1|anln2|bmb|skp2|nusap1|bub1ba|spdl1|ska3|numa1|aurkb|dctn1b|plk2a|iqgap3
Series-wide increase (358 genes)	GO Biological Processes	GO:0000278	mitotic cell cycle	1.99526e-05	Yes	3.4	314	28	ccne1|ccnb1|prc1a|id2a|tacc3|racgap1|bub3|cdc45|tubb4ba|dlgap5|cdca8|kntc1|cep55l|orc1|eme1|anln2|bmb|skp2|cenpw|nusap1|bub1ba|spdl1|ska3|numa1|aurkb|dctn1b|plk2a|iqgap3
Series-wide increase (358 genes)	GO Biological Processes	GO:0051276	chromosome organization	1.99526e-05	Yes	4.3	314	21	ccnb1|prc1a|racgap1|pif1|zgc:173742|cenpn|trip13|mlh1|dlgap5|dscc1|ddx11|cdca8|kntc1|cdca5|cenpw|recql4|nusap1|bub1ba|spdl1|ska3|aurkb
Series-wide increase (358 genes)	GO Biological Processes	GO:0140694	membraneless organelle assembly	0.001	Yes	3.5	314	20	dmd|ache|prc1a|racgap1|cenpn|chchd10|brix1|chrnd|mapre3b|dlgap5|cav3|haus5|kntc1|haus8|rcc1l|pgm5|cenpw|ddx28|aurkb|lmod1b
Series-wide increase (358 genes)	GO Biological Processes	GO:0000280	nuclear division	0.001	Yes	4.5	314	15	ccnb1|prc1a|racgap1|trip13|mlh1|rad54l|cdca8|kntc1|eme1|bmb|rad54b|nusap1|spdl1|ska3|aurkb
Series-wide increase (358 genes)	Reactome Gene Sets	R-DRE-68877	Mitotic Prometaphase	0.00125893	Yes	4.1	314	16	ccnb1|cenpn|dynll2a|bub3|cdc20|tubb4ba|haus5|cdca8|haus8|sdccag8|cdca5|pmf1|hsp90aa1.2|bub1ba|spdl1|dsn1
Series-wide increase (358 genes)	GO Biological Processes	GO:0098813	nuclear chromosome segregation	0.00316228	Yes	5	314	12	ccnb1|prc1a|racgap1|knl1|trip13|mlh1|cdca8|kntc1|nusap1|spdl1|ska3|aurkb
Series-wide increase (358 genes)	Reactome Gene Sets	R-DRE-69278	Cell Cycle, Mitotic	0.00316228	Yes	2.6	314	27	ccne1|ccnb1|orc6|cenpn|dynll2a|h2ax|bub3|cdc20|cdc45|tubb4ba|prim2|cdc7|haus5|cdca8|mcm10|orc1|bora|haus8|sdccag8|cdca5|dna2|pmf1|hsp90aa1.2|bub1ba|spdl1|dbf4|dsn1
Series-wide increase (358 genes)	GO Biological Processes	GO:0048285	organelle fission	0.00316228	Yes	4	314	15	ccnb1|prc1a|racgap1|trip13|mlh1|rad54l|cdca8|kntc1|eme1|bmb|rad54b|nusap1|spdl1|ska3|aurkb
Series-wide increase (358 genes)	GO Biological Processes	GO:0006259	DNA metabolic process	0.00501187	Yes	2.6	314	26	noc3l|orc6|pif1|zgc:173742|trip13|mlh1|unga|rad54l|fancg|cdc45|rad51b|nudt1|prim2|cdc7|mcm10|orc1|eme1|cdca5|dna2|rad54b|recql4|fanca|ube2t|faap100|twnk|swi5
Series-wide increase (358 genes)	Reactome Gene Sets	R-DRE-2500257	Resolution of Sister Chromatid Cohesion	0.00794328	Yes	4.5	314	12	ccnb1|cenpn|dynll2a|bub3|cdc20|tubb4ba|cdca8|cdca5|pmf1|bub1ba|spdl1|dsn1
Series-wide increase (358 genes)	Reactome Gene Sets	R-DRE-1640170	Cell Cycle	0.00794328	Yes	2.4	314	28	ccne1|ccnb1|orc6|cenpn|dynll2a|h2ax|bub3|cdc20|cdc45|tubb4ba|prim2|dscc1|cdc7|haus5|cdca8|mcm10|orc1|bora|haus8|sdccag8|cdca5|dna2|pmf1|hsp90aa1.2|bub1ba|spdl1|dbf4|dsn1
Series-wide increase (358 genes)	KEGG Pathway	dre04110	Cell cycle	0.00794328	Yes	3.3	314	17	ccne1|ccnb1|orc6|knl1|trip13|bub3|cdc20|cdc45|ddx11|cdc7|orc1|cdca5|skp2|tgfb1b|dbf4b|aurkb|dbf4
Series-wide increase (358 genes)	GO Biological Processes	GO:0000070	mitotic sister chromatid segregation	0.0158489	Yes	5.4	314	9	ccnb1|prc1a|racgap1|cdca8|kntc1|nusap1|spdl1|ska3|aurkb
Series-wide increase (358 genes)	Reactome Gene Sets	R-DRE-68962	Activation of the pre-replicative complex	0.0158489	Yes	7.3	314	7	orc6|cdc45|prim2|cdc7|mcm10|orc1|dbf4
Series-wide increase (358 genes)	GO Biological Processes	GO:0006270	DNA replication initiation	0.0158489	Yes	9	314	6	noc3l|orc6|cdc45|prim2|mcm10|orc1
Series-wide increase (358 genes)	GO Biological Processes	GO:0000819	sister chromatid segregation	0.0199526	Yes	5.2	314	9	ccnb1|prc1a|racgap1|cdca8|kntc1|nusap1|spdl1|ska3|aurkb
Series-wide increase (358 genes)	GO Biological Processes	GO:0051310	metaphase chromosome alignment	0.0199526	Yes	8.6	314	6	ccnb1|knl1|mlh1|spdl1|ska3|aurkb
Series-wide increase (358 genes)	GO Biological Processes	GO:1902850	microtubule cytoskeleton organization involved in mitosis	0.0199526	Yes	4.5	314	10	prc1a|tacc3|racgap1|dlgap5|nusap1|spdl1|numa1|aurkb|dctn1b|plk2a
Series-wide increase (358 genes)	GO Biological Processes	GO:0140014	mitotic nuclear division	0.0199526	Yes	4.5	314	10	ccnb1|prc1a|racgap1|cdca8|kntc1|bmb|nusap1|spdl1|ska3|aurkb
Series-wide increase (358 genes)	GO Biological Processes	GO:0007093	mitotic cell cycle checkpoint signaling	0.0199526	Yes	5.7	314	8	id2a|bub3|kntc1|orc1|eme1|bub1ba|spdl1|aurkb
Series-wide increase (358 genes)	GO Biological Processes	GO:0034501	protein localization to kinetochore	0.0199526	Yes	16	314	4	knl1|kntc1|spdl1|aurkb
Series-wide increase (358 genes)	GO Biological Processes	GO:0071459	protein localization to chromosome, centromeric region	0.0199526	Yes	16	314	4	knl1|kntc1|spdl1|aurkb
Series-wide increase (358 genes)	GO Biological Processes	GO:1903083	protein localization to condensed chromosome	0.0199526	Yes	16	314	4	knl1|kntc1|spdl1|aurkb
Series-wide increase (358 genes)	GO Biological Processes	GO:0000075	cell cycle checkpoint signaling	0.0251189	Yes	4.9	314	9	id2a|trip13|bub3|kntc1|orc1|eme1|bub1ba|spdl1|aurkb
Series-wide increase (358 genes)	GO Biological Processes	GO:1901987	regulation of cell cycle phase transition	0.0251189	Yes	3.5	314	13	ccne1|id2a|trip13|bub3|kntc1|orc1|eme1|dbf4b|bub1ba|spdl1|aurkb|dbf4|faap100
Series-wide increase (358 genes)	GO Biological Processes	GO:0051784	negative regulation of nuclear division	0.0316228	Yes	9.8	314	5	trip13|bub3|kntc1|bub1ba|spdl1
Series-wide increase (358 genes)	GO Biological Processes	GO:0015749	monosaccharide transmembrane transport	0.0316228	Yes	14	314	4	slc5a2|fdft1|slc23a2|slc2a3b
Series-wide increase (358 genes)	GO Biological Processes	GO:0050000	chromosome localization	0.0398107	Yes	7.2	314	6	ccnb1|knl1|mlh1|spdl1|ska3|aurkb
Series-wide increase (358 genes)	GO Biological Processes	GO:0034219	carbohydrate transmembrane transport	0.0501187	No	13	314	4	slc5a2|fdft1|slc23a2|slc2a3b
Series-wide increase (358 genes)	GO Biological Processes	GO:0033047	regulation of mitotic sister chromatid segregation	0.0501187	No	8.7	314	5	bub3|kntc1|bub1ba|spdl1|aurkb
Series-wide increase (358 genes)	Reactome Gene Sets	R-DRE-141444	Amplification of signal from unattached kinetochores via a MAD2 inhibitory signal	0.0501187	No	4.3	314	9	cenpn|dynll2a|bub3|cdc20|cdca8|pmf1|bub1ba|spdl1|dsn1
Series-wide increase (358 genes)	Reactome Gene Sets	R-DRE-141424	Amplification of signal from the kinetochores	0.0501187	No	4.3	314	9	cenpn|dynll2a|bub3|cdc20|cdca8|pmf1|bub1ba|spdl1|dsn1
Series-wide increase (358 genes)	GO Biological Processes	GO:0000226	microtubule cytoskeleton organization	0.0630957	No	2.5	314	18	prc1a|ruvbl2|gapdh|tacc3|racgap1|tubb4ba|mapre3b|dlgap5|haus5|haus8|sdccag8|map1sb|nusap1|spdl1|numa1|aurkb|dctn1b|plk2a
Series-wide increase (358 genes)	GO Biological Processes	GO:0007080	mitotic metaphase chromosome alignment	0.0630957	No	11	314	4	ccnb1|spdl1|ska3|aurkb
Series-wide increase (358 genes)	KEGG Pathway	dre03460	Fanconi anemia pathway	0.0794328	No	5.2	314	7	hes4|mlh1|fancg|eme1|fanca|ube2t|faap100
Series-wide increase (358 genes)	GO Biological Processes	GO:0006310	DNA recombination	0.0794328	No	3.4	314	11	pif1|trip13|mlh1|rad54l|cdc45|rad51b|cdc7|eme1|rad54b|recql4|swi5
Series-wide increase (358 genes)	GO Biological Processes	GO:0070925	organelle assembly	0.0794328	No	2	314	27	notch1a|dmd|ache|prc1a|ruvbl2|racgap1|orc6|mcamb|cenpn|chchd10|brix1|chrnd|mapre3b|agbl5|dlgap5|cav3|haus5|kntc1|orc1|haus8|rcc1l|pgm5|cenpw|stx12l|ddx28|aurkb|lmod1b
Series-wide increase (358 genes)	GO Biological Processes	GO:0051382	kinetochore assembly	0.0794328	No	10	314	4	cenpn|dlgap5|kntc1|cenpw
Series-wide increase (358 genes)	GO Biological Processes	GO:0007051	spindle organization	0.0794328	No	3.9	314	9	prc1a|tacc3|racgap1|mapre3b|dlgap5|haus5|haus8|aurkb|plk2a
Series-wide increase (358 genes)	GO Biological Processes	GO:1901988	negative regulation of cell cycle phase transition	0.0794328	No	3.9	314	9	id2a|trip13|bub3|kntc1|orc1|eme1|bub1ba|spdl1|aurkb
Series-wide increase (358 genes)	GO Biological Processes	GO:0007017	microtubule-based process	0.0794328	No	2.2	314	22	prc1a|ruvbl2|gapdh|tacc3|racgap1|mcamb|dynll2a|tubb4ba|mapre3b|dlgap5|haus5|haus8|sdccag8|kif14|map1sb|nusap1|spdl1|numa1|aurkb|dctn1b|kif20bb|plk2a
Series-wide increase (358 genes)	GO Biological Processes	GO:0051783	regulation of nuclear division	0.0794328	No	5.9	314	6	trip13|bub3|kntc1|bora|bub1ba|spdl1
Series-wide increase (358 genes)	GO Biological Processes	GO:0050878	regulation of body fluid levels	0.0794328	No	5.9	314	6	tfpia|angptl1a|f3b|f3a|fanca|serpine1
Series-wide increase (358 genes)	GO Biological Processes	GO:0006261	DNA-templated DNA replication	0.0794328	No	3.9	314	9	noc3l|orc6|cdc45|prim2|mcm10|orc1|eme1|dna2|twnk
Series-wide increase (358 genes)	Reactome Gene Sets	R-DRE-6783310	Fanconi Anemia Pathway	0.0794328	No	7.1	314	5	fancg|eme1|fanca|ube2t|faap100
Series-wide increase (358 genes)	GO Biological Processes	GO:0051383	kinetochore organization	0.0794328	No	9.7	314	4	cenpn|dlgap5|kntc1|cenpw
Series-wide increase (358 genes)	GO Biological Processes	GO:0071174	mitotic spindle checkpoint signaling	0.0794328	No	9.7	314	4	bub3|kntc1|bub1ba|spdl1
Series-wide increase (358 genes)	GO Biological Processes	GO:0033048	negative regulation of mitotic sister chromatid segregation	0.0794328	No	9.7	314	4	bub3|kntc1|bub1ba|spdl1
Series-wide increase (358 genes)	GO Biological Processes	GO:0033046	negative regulation of sister chromatid segregation	0.0794328	No	9.7	314	4	bub3|kntc1|bub1ba|spdl1
Series-wide increase (358 genes)	GO Biological Processes	GO:0008643	carbohydrate transport	0.0794328	No	9.7	314	4	slc5a2|fdft1|slc23a2|slc2a3b
Series-wide increase (358 genes)	GO Biological Processes	GO:1905819	negative regulation of chromosome separation	0.0794328	No	9.7	314	4	bub3|kntc1|bub1ba|spdl1
Series-wide increase (358 genes)	GO Biological Processes	GO:0045841	negative regulation of mitotic metaphase/anaphase transition	0.0794328	No	9.7	314	4	bub3|kntc1|bub1ba|spdl1
Series-wide increase (358 genes)	GO Biological Processes	GO:2000816	negative regulation of mitotic sister chromatid separation	0.0794328	No	9.7	314	4	bub3|kntc1|bub1ba|spdl1
Series-wide increase (358 genes)	GO Biological Processes	GO:0031577	spindle checkpoint signaling	0.0794328	No	9.7	314	4	bub3|kntc1|bub1ba|spdl1
Series-wide increase (358 genes)	GO Biological Processes	GO:0051985	negative regulation of chromosome segregation	0.0794328	No	9.7	314	4	bub3|kntc1|bub1ba|spdl1
Series-wide increase (358 genes)	GO Biological Processes	GO:0007094	mitotic spindle assembly checkpoint signaling	0.0794328	No	9.7	314	4	bub3|kntc1|bub1ba|spdl1
Series-wide increase (358 genes)	GO Biological Processes	GO:0071173	spindle assembly checkpoint signaling	0.0794328	No	9.7	314	4	bub3|kntc1|bub1ba|spdl1
Series-wide increase (358 genes)	GO Biological Processes	GO:1902100	negative regulation of metaphase/anaphase transition of cell cycle	0.0794328	No	9.7	314	4	bub3|kntc1|bub1ba|spdl1
Series-wide increase (358 genes)	GO Biological Processes	GO:0006260	DNA replication	0.0794328	No	3.2	314	11	noc3l|orc6|zgc:173742|cdc45|prim2|mcm10|orc1|eme1|dna2|recql4|twnk
Series-wide increase (358 genes)	Reactome Gene Sets	R-DRE-69306	DNA Replication	0.0794328	No	3.2	314	11	ccne1|orc6|h2ax|cdc45|prim2|cdc7|mcm10|orc1|dna2|dbf4|twnk
Series-wide increase (358 genes)	WikiPathways	WP1393	Cell cycle	0.0794328	No	3.8	314	9	ccne1|ccnb1|orc6|bub3|cdc20|cdc45|cdc7|orc1|skp2
Series-wide increase (358 genes)	GO Biological Processes	GO:0007596	blood coagulation	0.0794328	No	6.8	314	5	tfpia|angptl1a|f3b|f3a|fanca
Series-wide increase (358 genes)	GO Biological Processes	GO:0050817	coagulation	0.0794328	No	6.8	314	5	tfpia|angptl1a|f3b|f3a|fanca
Series-wide increase (358 genes)	GO Biological Processes	GO:0007131	reciprocal meiotic recombination	0.0794328	No	6.8	314	5	trip13|mlh1|rad54l|eme1|rad54b
Series-wide increase (358 genes)	GO Biological Processes	GO:0140527	reciprocal homologous recombination	0.0794328	No	6.8	314	5	trip13|mlh1|rad54l|eme1|rad54b
Series-wide increase (358 genes)	GO Biological Processes	GO:0007599	hemostasis	0.0794328	No	6.8	314	5	tfpia|angptl1a|f3b|f3a|fanca
Series-wide increase (358 genes)	GO Biological Processes	GO:0010948	negative regulation of cell cycle process	0.0794328	No	3.7	314	9	id2a|trip13|bub3|kntc1|orc1|eme1|bub1ba|spdl1|aurkb
Series-wide increase (358 genes)	GO Biological Processes	GO:0000281	mitotic cytokinesis	0.0794328	No	5.4	314	6	racgap1|cep55l|anln2|nusap1|aurkb|iqgap3
Series-wide increase (358 genes)	GO Biological Processes	GO:0035825	homologous recombination	0.1	No	6.5	314	5	trip13|mlh1|rad54l|eme1|rad54b
Series-wide increase (358 genes)	Reactome Gene Sets	R-DRE-69618	Mitotic Spindle Checkpoint	0.1	No	3.6	314	9	cenpn|dynll2a|bub3|cdc20|cdca8|pmf1|bub1ba|spdl1|dsn1
Series-wide increase (358 genes)	GO Biological Processes	GO:0032989	cellular anatomical entity morphogenesis	0.1	No	3.9	314	8	dmd|ache|chchd10|chrnd|cav3|pgm5|adgrg6|lmod1b
Series-wide increase (358 genes)	GO Biological Processes	GO:0010927	cellular component assembly involved in morphogenesis	0.1	No	3.9	314	8	dmd|ache|chchd10|chrnd|cav3|pgm5|adgrg6|lmod1b
Series-wide increase (358 genes)	GO Biological Processes	GO:0045930	negative regulation of mitotic cell cycle	0.1	No	3.9	314	8	id2a|bub3|kntc1|orc1|eme1|bub1ba|spdl1|aurkb
Series-wide increase (358 genes)	GO Biological Processes	GO:0006281	DNA repair	0.1	No	2.3	314	17	pif1|trip13|mlh1|unga|rad54l|fancg|cdc45|rad51b|cdc7|eme1|cdca5|rad54b|recql4|fanca|ube2t|faap100|swi5
Series-wide increase (358 genes)	GO Biological Processes	GO:0007346	regulation of mitotic cell cycle	0.1	No	2.9	314	12	ccne1|id2a|bub3|dlgap5|kntc1|orc1|bora|eme1|cenpw|bub1ba|spdl1|aurkb
Series-wide increase (358 genes)	Reactome Gene Sets	R-DRE-5663220	RHO GTPases Activate Formins	0.1	No	3.5	314	9	cenpn|dynll2a|bub3|cdc20|cdca8|pmf1|bub1ba|spdl1|dsn1
Series-wide increase (358 genes)	GO Biological Processes	GO:0055002	striated muscle cell development	0.1	No	3	314	11	myod1|chrna1|dmd|ache|chchd10|chrnd|acta1b|cav3|pgm5|lmod1b|ryr1a
Series-wide increase (358 genes)	WikiPathways	WP451	DNA replication	0.1	No	5.1	314	6	orc6|cdc45|prim2|cdc7|mcm10|orc1
Series-wide increase (358 genes)	GO Biological Processes	GO:0000022	mitotic spindle elongation	0.1	No	13	314	3	prc1a|racgap1|aurkb
Series-wide increase (358 genes)	GO Biological Processes	GO:0051256	mitotic spindle midzone assembly	0.1	No	13	314	3	prc1a|racgap1|aurkb
Series-wide increase (358 genes)	GO Biological Processes	GO:0045839	negative regulation of mitotic nuclear division	0.1	No	8.4	314	4	bub3|kntc1|bub1ba|spdl1
Series-wide increase (358 genes)	Reactome Gene Sets	R-DRE-68886	M Phase	0.109648	No	2.3	314	17	ccnb1|cenpn|dynll2a|h2ax|bub3|cdc20|tubb4ba|haus5|cdca8|haus8|sdccag8|cdca5|pmf1|hsp90aa1.2|bub1ba|spdl1|dsn1
Series-wide increase (358 genes)	GO Biological Processes	GO:0010564	regulation of cell cycle process	0.131826	No	2.5	314	14	ccne1|id2a|trip13|bub3|kntc1|orc1|bora|eme1|dbf4b|bub1ba|spdl1|aurkb|dbf4|faap100
Series-wide increase (358 genes)	GO Biological Processes	GO:0008645	hexose transmembrane transport	0.138038	No	12	314	3	slc5a2|fdft1|slc2a3b
Series-wide increase (358 genes)	GO Biological Processes	GO:0045786	negative regulation of cell cycle	0.138038	No	3.3	314	9	id2a|trip13|bub3|kntc1|orc1|eme1|bub1ba|spdl1|aurkb
Series-wide increase (358 genes)	GO Biological Processes	GO:2001251	negative regulation of chromosome organization	0.138038	No	7.4	314	4	bub3|kntc1|bub1ba|spdl1
Series-wide increase (358 genes)	GO Biological Processes	GO:0031032	actomyosin structure organization	0.138038	No	3.2	314	9	dmd|ache|chchd10|chrnd|cav3|anln2|pgm5|lmod1b|iqgap3
Series-wide increase (358 genes)	GO Biological Processes	GO:0006936	muscle contraction	0.138038	No	4.6	314	6	tpma|chrna1|dmd|chrnd|lmod1b|ryr1a
Series-wide increase (358 genes)	GO Biological Processes	GO:0030239	myofibril assembly	0.147911	No	3.9	314	7	dmd|ache|chchd10|chrnd|cav3|pgm5|lmod1b
Series-wide increase (358 genes)	GO Biological Processes	GO:0033045	regulation of sister chromatid segregation	0.154882	No	5.4	314	5	bub3|kntc1|bub1ba|spdl1|aurkb
Series-wide increase (358 genes)	GO Biological Processes	GO:0034502	protein localization to chromosome	0.162181	No	7	314	4	knl1|kntc1|spdl1|aurkb
Series-wide increase (358 genes)	GO Biological Processes	GO:0003012	muscle system process	0.165959	No	4.4	314	6	tpma|chrna1|dmd|chrnd|lmod1b|ryr1a
Series-wide increase (358 genes)	Reactome Gene Sets	R-DRE-2467813	Separation of Sister Chromatids	0.165959	No	2.7	314	11	cenpn|dynll2a|bub3|cdc20|tubb4ba|cdca8|cdca5|pmf1|bub1ba|spdl1|dsn1
Series-wide increase (358 genes)	GO Biological Processes	GO:0051231	spindle elongation	0.169824	No	10	314	3	prc1a|racgap1|aurkb
Series-wide increase (358 genes)	GO Biological Processes	GO:0007127	meiosis I	0.169824	No	5.2	314	5	trip13|mlh1|rad54l|eme1|rad54b
Series-wide increase (358 genes)	GO Biological Processes	GO:0051146	striated muscle cell differentiation	0.18197	No	2.7	314	11	myod1|chrna1|dmd|ache|chchd10|chrnd|acta1b|cav3|pgm5|lmod1b|ryr1a
Series-wide increase (358 genes)	GO Biological Processes	GO:0006302	double-strand break repair	0.18197	No	2.9	314	10	trip13|rad54l|cdc45|rad51b|cdc7|eme1|cdca5|rad54b|recql4|swi5
Series-wide increase (358 genes)	GO Biological Processes	GO:0061982	meiosis I cell cycle process	0.18197	No	5.1	314	5	trip13|mlh1|rad54l|eme1|rad54b
Series-wide increase (358 genes)	GO Biological Processes	GO:0007088	regulation of mitotic nuclear division	0.18197	No	5.1	314	5	bub3|kntc1|bora|bub1ba|spdl1
Series-wide increase (358 genes)	GO Biological Processes	GO:0007052	mitotic spindle organization	0.18197	No	4.2	314	6	prc1a|tacc3|racgap1|dlgap5|aurkb|plk2a
Series-wide increase (358 genes)	Reactome Gene Sets	R-DRE-195258	RHO GTPase Effectors	0.199526	No	2.5	314	12	pkn3|cenpn|dynll2a|h2ax|bub3|cdc20|cdca8|pmf1|bub1ba|spdl1|dsn1|iqgap3
Series-wide increase (358 genes)	GO Biological Processes	GO:0051225	spindle assembly	0.199526	No	4.1	314	6	prc1a|racgap1|mapre3b|haus5|haus8|aurkb
Series-wide increase (358 genes)	GO Biological Processes	GO:0003009	skeletal muscle contraction	0.204174	No	9.4	314	3	chrna1|chrnd|ryr1a
Series-wide increase (358 genes)	GO Biological Processes	GO:0051255	spindle midzone assembly	0.204174	No	9.4	314	3	prc1a|racgap1|aurkb
Series-wide increase (358 genes)	Reactome Gene Sets	R-DRE-69206	G1/S Transition	0.218776	No	3.2	314	8	ccne1|orc6|cdc45|prim2|cdc7|mcm10|orc1|dbf4
Series-wide increase (358 genes)	WikiPathways	WP211	BMP signaling pathway	0.218776	No	4.8	314	5	msx2b|tp63|smad7|smad6b|snai1b
Series-wide increase (358 genes)	GO Biological Processes	GO:0000724	double-strand break repair via homologous recombination	0.223872	No	3.5	314	7	rad54l|cdc45|rad51b|cdc7|rad54b|recql4|swi5
Series-wide increase (358 genes)	GO Biological Processes	GO:0010965	regulation of mitotic sister chromatid separation	0.229087	No	6	314	4	bub3|kntc1|bub1ba|spdl1
Series-wide increase (358 genes)	GO Biological Processes	GO:0001819	positive regulation of cytokine production	0.229087	No	6	314	4	pycard|gapdh|scamp5a|il17rel
Series-wide increase (358 genes)	GO Biological Processes	GO:0006941	striated muscle contraction	0.229087	No	6	314	4	tpma|chrna1|chrnd|ryr1a
Series-wide increase (358 genes)	Reactome Gene Sets	R-DRE-68882	Mitotic Anaphase	0.229087	No	2.4	314	12	ccnb1|cenpn|dynll2a|bub3|cdc20|tubb4ba|cdca8|cdca5|pmf1|bub1ba|spdl1|dsn1
Series-wide increase (358 genes)	GO Biological Processes	GO:0000725	recombinational repair	0.234423	No	3.4	314	7	rad54l|cdc45|rad51b|cdc7|rad54b|recql4|swi5
Series-wide increase (358 genes)	GO Biological Processes	GO:0051983	regulation of chromosome segregation	0.234423	No	4.6	314	5	bub3|kntc1|bub1ba|spdl1|aurkb
Series-wide increase (358 genes)	Reactome Gene Sets	R-DRE-2555396	Mitotic Metaphase and Anaphase	0.234423	No	2.4	314	12	ccnb1|cenpn|dynll2a|bub3|cdc20|tubb4ba|cdca8|cdca5|pmf1|bub1ba|spdl1|dsn1
Series-wide increase (358 genes)	Reactome Gene Sets	R-DRE-69002	DNA Replication Pre-Initiation	0.234423	No	3.1	314	8	orc6|h2ax|cdc45|prim2|cdc7|mcm10|orc1|dbf4
Series-wide increase (358 genes)	GO Biological Processes	GO:0051180	vitamin transport	0.245471	No	8.6	314	3	slc19a2|slc23a2|slc2a3b
Series-wide increase (358 genes)	GO Biological Processes	GO:0048915	posterior lateral line system development	0.245471	No	3.8	314	6	atp2b1a|ackr3b|adgrg6|ngfrb|grna|snai1b
Series-wide increase (358 genes)	GO Biological Processes	GO:0006816	calcium ion transport	0.245471	No	3.1	314	8	chrna1|atp2b1a|chrnd|trpv4|atp2a3|ryr1a|pkd1l2b|srla
Series-wide increase (358 genes)	GO Biological Processes	GO:0140013	meiotic nuclear division	0.25704	No	4.5	314	5	trip13|mlh1|rad54l|eme1|rad54b
Series-wide increase (358 genes)	GO Biological Processes	GO:0006974	DNA damage response	0.25704	No	1.9	314	20	tp63|id2a|pif1|trip13|mlh1|unga|h2ax|rad54l|fancg|cdc45|rad51b|cdc7|eme1|cdca5|rad54b|recql4|fanca|ube2t|faap100|swi5
Series-wide increase (358 genes)	Reactome Gene Sets	R-DRE-69620	Cell Cycle Checkpoints	0.25704	No	2.4	314	12	ccne1|ccnb1|cenpn|dynll2a|bub3|cdc20|cdca8|dna2|pmf1|bub1ba|spdl1|dsn1
Series-wide increase (358 genes)	GO Biological Processes	GO:0048881	mechanosensory lateral line system development	0.25704	No	3.8	314	6	atp2b1a|ackr3b|adgrg6|ngfrb|grna|snai1b
Series-wide increase (358 genes)	GO Biological Processes	GO:0061640	cytoskeleton-dependent cytokinesis	0.275423	No	3.7	314	6	racgap1|cep55l|anln2|nusap1|aurkb|iqgap3
Series-wide increase (358 genes)	GO Biological Processes	GO:1901991	negative regulation of mitotic cell cycle phase transition	0.275423	No	3.7	314	6	bub3|kntc1|orc1|bub1ba|spdl1|aurkb
Series-wide increase (358 genes)	GO Biological Processes	GO:1905818	regulation of chromosome separation	0.281838	No	5.5	314	4	bub3|kntc1|bub1ba|spdl1
Series-wide increase (358 genes)	Reactome Gene Sets	R-DRE-68616	Assembly of the ORC complex at the origin of replication	0.281838	No	7.8	314	3	orc6|h2ax|orc1
Series-wide increase (358 genes)	GO Biological Processes	GO:0050881	musculoskeletal movement	0.281838	No	7.8	314	3	chrna1|chrnd|ryr1a
Series-wide increase (358 genes)	GO Biological Processes	GO:0050879	multicellular organismal movement	0.281838	No	7.8	314	3	chrna1|chrnd|ryr1a
Series-wide increase (358 genes)	GO Biological Processes	GO:0060395	SMAD protein signal transduction	0.281838	No	7.8	314	3	smad7|smad9|smad6b
Series-wide increase (358 genes)	KEGG Pathway	dre04820	Cytoskeleton in muscle cells	0.288403	No	2.3	314	12	tpma|myhz1.1|dmd|ttn.2|acta1b|trim55a|xirp1|lmod1b|ttn.1|myhz1.3|flnca|ankrd1a
Series-wide increase (358 genes)	GO Biological Processes	GO:0055001	muscle cell development	0.288403	No	2.4	314	11	myod1|chrna1|dmd|ache|chchd10|chrnd|acta1b|cav3|pgm5|lmod1b|ryr1a
Series-wide increase (358 genes)	GO Biological Processes	GO:0008033	tRNA processing	0.288403	No	2.9	314	8	qtrt2|tyw3|rpp30|trmu|pop4|prorp|pusl1|thumpd3
Series-wide increase (358 genes)	KEGG Pathway	dre00230	Purine metabolism	0.288403	No	2.9	314	8	impdh2|adkb|ak1|pnp5b|papss1|prune1|pde4ca|pfas
Series-wide increase (358 genes)	GO Biological Processes	GO:1902099	regulation of metaphase/anaphase transition of cell cycle	0.30903	No	5.2	314	4	bub3|kntc1|bub1ba|spdl1
Series-wide increase (358 genes)	GO Biological Processes	GO:0030071	regulation of mitotic metaphase/anaphase transition	0.30903	No	5.2	314	4	bub3|kntc1|bub1ba|spdl1
Series-wide increase (358 genes)	GO Biological Processes	GO:0000910	cytokinesis	0.30903	No	3.6	314	6	racgap1|cep55l|anln2|nusap1|aurkb|iqgap3
Series-wide increase (358 genes)	Reactome Gene Sets	R-DRE-397014	Muscle contraction	0.346737	No	5	314	4	dmd|atp2a3|kcnd2|nppb
Series-wide increase (358 genes)	GO Biological Processes	GO:0007178	cell surface receptor protein serine/threonine kinase signaling pathway	0.354813	No	3.4	314	6	id2a|smad7|smad9|tgfbr1a|tgfb1b|smad6b
Series-wide increase (358 genes)	GO Biological Processes	GO:0030900	forebrain development	0.354813	No	3.1	314	7	pitx2|notch1a|tacc3|ndnf|kif14|sall3b|usp39
Series-wide increase (358 genes)	GO Biological Processes	GO:0006163	purine nucleotide metabolic process	0.363078	No	2.3	314	11	gapdh|impdh2|adkb|aldoab|nudt1|ak1|pnp5b|papss1|slc25a18|pfas|nppb
Series-wide increase (358 genes)	GO Biological Processes	GO:0048916	posterior lateral line development	0.371535	No	3.9	314	5	atp2b1a|ackr3b|ngfrb|grna|snai1b
Series-wide increase (358 genes)	GO Biological Processes	GO:0042692	muscle cell differentiation	0.380189	No	2.2	314	12	myod1|chrna1|dmd|ache|prdm1a|chchd10|chrnd|acta1b|cav3|pgm5|lmod1b|ryr1a
Series-wide increase (358 genes)	GO Biological Processes	GO:0031110	regulation of microtubule polymerization or depolymerization	0.380189	No	4.8	314	4	mapre3b|map1sb|si:ch211-266i6.3|ska3
Series-wide increase (358 genes)	GO Biological Processes	GO:0040001	establishment of mitotic spindle localization	0.380189	No	4.8	314	4	nusap1|spdl1|numa1|dctn1b
Series-wide increase (358 genes)	GO Biological Processes	GO:0061061	muscle structure development	0.380189	No	2	314	15	myod1|chrna1|dmd|ache|noc3l|prdm1a|chchd10|chrnd|acta1b|cav3|pgm5|spegb|synpo2la|lmod1b|ryr1a
Series-wide increase (358 genes)	KEGG Pathway	dre00140	Steroid hormone biosynthesis	0.389045	No	6.7	314	3	hsd17b12a|sult2st3|cyp1b1
Series-wide increase (358 genes)	Reactome Gene Sets	R-DRE-5576891	Cardiac conduction	0.389045	No	6.7	314	3	atp2a3|kcnd2|nppb

### Sheet: S7 basal expression
Supplementary Table S7. Normalized RNA-seq counts of selected myogenic and extracellular-matrix genes across the AZA concentration series.
Gene symbol	Ensembl gene ID	Functional category	Normalized count 0 µM	Normalized count 2.5 µM	Normalized count 5 µM	Normalized count 10 µM	log2 normalized-count ratio (2.5/0 µM)	log2 normalized-count ratio (5/0 µM)	log2 normalized-count ratio (10/0 µM)
myf5	ENSDARG00000007277	Myogenic regulator	39.078	97.3824	140.712	245.774	1.29559	1.82208	2.62231
myod1	ENSDARG00000030110	Myogenic regulator	26.3352	69.3989	112.189	79.4204	1.36479	2.0499	1.5568
myog	ENSDARG00000009438	Myogenic regulator	8.49522	54.8476	94.1248	90.1529	2.55622	3.32455	3.26301
mymk	ENSDARG00000103988	Cell fusion	3.39809	25.7448	48.4885	37.5637	2.60431	3.49215	3.1323
mymx	ENSDARG00000099437	Cell fusion	17.84	132.082	178.742	212.503	2.82045	3.25406	3.50239
myhz2	ENSDARG00000012944	Muscle structure	253.158	3718.44	5605.65	5410.25	3.87129	4.46335	4.41217
col1a1a	ENSDARG00000012405	ECM/fibroblast-associated	5150.65	4522.13	3316.24	3019.05	-0.187715	-0.635054	-0.770464
col1a1b	ENSDARG00000035809	ECM/fibroblast-associated	6840.35	5553.04	4097.76	3408.64	-0.300745	-0.739095	-1.00466
dcn	ENSDARG00000012066	ECM/fibroblast-associated	297.333	252.97	239.59	214.65	-0.232262	-0.310343	-0.468232
lum	ENSDARG00000045580	ECM/fibroblast-associated	759.473	245.135	115.041	51.5159	-1.62745	-2.71226	-3.85607
fn1b	ENSDARG00000006526	ECM/fibroblast-associated	751.827	109.695	38.981	24.6847	-2.76573	-4.23493	-4.87334
Notes: DESeq2 size-factor-normalized counts are descriptive because each concentration is represented by one composite RNA-seq library. Ratios compare each gene with itself across concentrations and should not be used to compare absolute expression between different genes. pax7a and pax7b did not pass the expression filter; their raw counts across 0, 2.5, 5 and 10 µM were 0/5/3/1 and 0/0/1/1, respectively.
